# Weberviruses are gut-associated phages that infect *Klebsiella* spp

**DOI:** 10.1101/2024.11.04.620279

**Authors:** Samuel J. T. Dawson, Preetha Shibu, Sara Garnett, Fiona Newberry, Thomas C. Brook, Tobi Tijani, Magdalena Kujawska, Lindsay J. Hall, Anne L. McCartney, David Negus, Lesley Hoyles

## Abstract

Weberviruses are bacteriophages (phages) that can infect and lyse clinically relevant, multidrug-resistant (MDR) strains of *Klebsiella*. They are an attractive therapeutic option to tackle *Klebsiella* infections due to their high burst sizes, long shelf life and associated depolymerases. In this study we isolated and characterized seven new lytic phages and compared their genomes with those of their closest relatives. Gene-sharing network, ViPTree proteome and *terL* gene-sequence-based analyses incorporating all publicly available webervirus genomes [*n*=258 from isolates, *n*=65 from metagenome-assembled genome (MAG) datasets] confirmed the seven phages as members of the genus *Webervirus* and identified a novel genus (*Defiantjazzvirus*) within the family *Drexlerviridae*. Using our curated database of 265 isolated phage genomes and 65 MAGs (*n*=330 total), we found that weberviruses are distributed globally and primarily associated with samples originating from the gut: sewage (154/330, 47 %), wastewater (83/330, 25 %) and human faeces (66/330, 20 %). We identified three distinct clusters of potential depolymerases encoded within the 330 genomes. Due to their global distribution, frequency of isolation and lytic activity against the MDR clinical *Klebsiella* strains used in this study, we conclude that weberviruses and their depolymerases show promise for development as therapeutic agents against *Klebsiella* spp.

## Supplementary Tables for "Weberviruses are gut-associated phages that infect *Klebsiella* spp" (part 1 of 2)

### Sheet: Supplementary_Table_1
Supplementary Table 1. Antimicrobial susceptibility profiles for Klebsiella strains included in this study
	Strain	Source	BioSample	Genome accession	Genotype	Resistance gene (PCR)	Antibiotic‡																		Kleborate	MLST								ybst														cbst																		abst								smst							rmst									AMR																											Capsule
							GEN	CIP	CFX	TAZ	AMO	TEM	CFT	ERT	TRI	CEF	CFN	AUG	COL	TIG	AZT	TOB	MER	AMI	Species	ST	gapA	infB	mdh	pgi	phoE	rpoB	tonB	YbST	Yersiniabactin	ybtS	ybtX	ybtQ	ybtP	ybtA	irp2	irp1	ybtU	ybtT	ybtE	fyuA	spurious_ybt_hits	CbST	Colibactin	clbA	clbB	clbC	clbD	clbE	clbF	clbG	clbH	clbI	clbL	clbM	clbN	clbO	clbP	clbQ	spurious_clb_hits	AbST	Aerobactin	iucA	iucB	iucC	iucD	iutA	spurious_abst_hits	SmST	Salmochelin	iroB	iroC	iroD	iroN	spurious_smst_hits	RmST	RmpADC	rmpA	rmpD	rmpC	spurious_rmst_hits	KPSC Virulence score	KPSC virulence score spurious virulence hits	rmpA2	KPSC amr AGly acquired	KPSC amr Col acquired	KPSC amr Fcyn acquired	KPSC amr Flq acquired	KPSC amr Gly acquired	KPSC amr MLS acquired	KPSC amr__Phe_acquired	KPSC amr__Rif_acquired	KPSC amr__Sul_acquired	KPSC amr__Tet_acquired	KPSC amr__Tgc_acquired	KPSC amr__Tmt_acquired	KPSC amr__Bla_acquired	KPSC amr__Bla_inhR_acquired	KPSC amr__Bla_ESBL_acquired	KPSC amr__Bla_ESBL_inhR_acquired	KPSC amr__Bla_Carb_acquired	KPSC amr__Bla_chr	KPSC amr__SHV_mutations	KPSC amr__Omp_mutations	KPSC amr__Col_mutations	KPSC amr__Flq_mutations	KPSC amr__truncated_resistance_hits	KPSC amr__spurious_resistance_hits	KPSC resistance_score__resistance_score	KPSC resistance_class_count__num_resistance_classes	KPSC resistance_gene_count__num_resistance_genes	KPSC wzi	K locus	K type	K locus confidence	K locus problems	K locus identity	O locus	O type	O locus confidence	O locus problems	O locus identity
1	L4-FAA5*	Human caecal effluent	SAMN32525982	CP115831-CP115833	K2:O1v1, ST380	-	S	S	R	-	-	R	S	S	-	S	R	-	S	-	R	S	S	S	Klebsiella pneumoniae	ST380	2	1	1	1	1	4	19	1-1LV	ybt 12; ICEKp10	1	1	1	1	1	3	16	1	1	1	1	-	1-1LV	clb 1	1	70	1	1	1	1	1	1	1	1	1	1	1	1	1	-	14	iuc 2	2	2	2	2	2	-	3	iro 2	2	3	2	2	-	3-1LV	rmp 2; KpVP-2 (truncated)	14-54%	6	5	-	5	-	-	-	-	-	-	-	-	-	-	-	-	-	-	-	-	-	-	-	SHV-207	-	-	-	-	-	-	0	0	0	wzi2	KL2	K2	Typeable	-	0.9979	O1/O2v1	O1ab	Typeable	-	0.9995
2	PS_Kpn1	Perineum	-	-	K2:O4	NDM	R	R	R	R	R	R	R	R	R	R	R	R	S	S	R	R	R	R	Klebsiella pneumoniae	ST14-1LV	1	6*	1	1	1	1	1	140-3LV	ybt 14; ICEKp5 (truncated)	4*-0%	4*-0%	31	4	1	67-6%	514*-61%	2	4	4	36	ybtS_117*-0%;ybtX_138*-0%	62-1LV	clb 3 (truncated)	5	10*-0%	2	2	2	4	2	8	2	2	2	2	2	2	2	-	0	-	-	-	-	-	-	-	0	-	-	-	-	-	-	0	-	-	-	-	-	2	ybtS_117*0%;ybtX_138*0%	-	aac(3)-IId^;aac(6')-Ib-Suzhou?;aadA2^;aph(3')-VIb*;aph3-Ia.v1^;armA;rmtF;sat-2	-	-	qnrB1.v2^	-	Mrx;ereA2*;mphA;mphE.v2^;msrE	CatB4.v1?;catA1^;cmlA5	arr-2	sul1*;sul2	-	-	dfrA1.v1;dfrA12;dfrA14.v2*	OXA-1;OXA-9.v1	-	CTX-M-15	-	KPC-3;NDM-1;OXA-232?	SHV-11^	35Q	OmpK35-35%;OmpK36-43%	PmrB-60%	ParC-80I	TEM-168?-89%;aadA*?-0%;aph(3')-VI?-0%;strA.v1*?-0%;strB.v1?-0%	OXA-48?-0%	3	11	29	wzi154	KL52	K52	Untypeable	?14+	0.9957	OL13	O13	Typeable	?5!	0.9698
3	PS_Kpn2	Rectum	-	-	K64:O1v1 ST14	NDM	R	R	R	R	R	R	R	R	R	R	R	R	R	S	R	R	R	R	Klebsiella pneumoniae	ST14	1	6	1	1	1	1	1	140-1LV	ybt 14; ICEKp5	4	4	31	4	1	67	514	2	4	4	36	-	0	-	-	-	-	-	-	-	-	-	-	-	-	-	-	-	-	-	0	-	-	-	-	-	-	-	0	-	-	-	-	-	-	0	-	-	-	-	-	1	-	-	aadA*;aadA2^;aph(3')-VI;aph3-Ia.v1^;armA;rmtC;sat-2;strB.v1*	-	-	qnrB1.v2^	-	Mrx;ereA2*;mphA;mphE.v2^;msrE	CatB4.v1?;catA1^;cmlA5	arr-2	sul1*;sul2	tet(D)	-	dfrA1.v1;dfrA12;dfrA14.v2*	OXA-1	-	CTX-M-15	-	KPC-3;NDM-1;OXA-181	-	-	OmpK36-50%	-	GyrA-83Y;GyrA-87G;ParC-80I	OXA-9.v1*-42%;SHV-106*?-0%;TEM-122*?-89%;aac(3)-IId?-0%;aac(6')-Ib-cr.v2?-0%;strA.v1*?-0%	-	2	11	29	wzi2	KL64	K64	Typeable	?6	0.9999	O1/O2v2	O1ab	Typeable	?9	0.9907
4	PS_Kpn3	Rectum	-	-	K64:O1v1	OXA-48	S	R	R	S	R	R	S	R	R	S	R	R	S	R	R	S	R	R	Klebsiella pneumoniae	ST15-1LV	1	1	1	1	1	1	-	140-1LV	ybt 14; ICEKp5	4	4	31	4	1	67	171	2	4	4	36*	-	0	-	-	-	-	-	-	-	-	-	-	-	-	-	-	-	-	-	0	-	-	-	-	-	-	-	0	-	-	-	-	-	-	0	-	-	-	-	-	1	-	-	aac(6')-Ib-cr.v1^;aadA2^;aph(3')-VI;aph3-Ia.v1^;armA;rmtC;rmtF;sat-2;strA.v1^;strB.v1	-	-	qnrB1.v2^;qnrS1	-	Mrx;ereA2*;mphA;mphE.v2^;msrE	CatB4.v1?;catA1^;cmlA5;floR.v2*	arr-2	sul2	tet(A).v1?	-	dfrA1.v1;dfrA12;dfrA14.v2*	CMY-4.v1;OXA-1;OXA-9.v1;TEM-1D.v1^	-	CTX-M-15	-	NDM-1;OXA-232?	-	-	OmpK36-50%	-	ParC-80I	SHV-185?-88%;aac(3)-IId?-0%;aadA*?-0%;sul1?-0%	OXA-48?-0%	2	11	34	wzi64	KL64	K64	Untypeable	?12+	0.9989	O3b	O3b	Typeable	?5	0.9968
5	PS_Kpn4	Cross-infection	-	-	K64:O1v2 ST15	OXA-48/NDM	-	-	-	-	-	-	-	-	-	-	-	-	-	-	-	-	-	-	Klebsiella pneumoniae	ST15	1	1	1	1	1	1	1	138-2LV	ybt 14; ICEKp5	4	4	31	4	1	386	171*	2	4	4	36	-	0	-	-	-	-	-	-	-	-	-	-	-	-	-	-	-	-	-	1	iuc 1	1	1	1	1	1	-	0	-	-	-	-	-	-	0	-	40*	-	-	-	4	-	rmpA2_9	aac(6')-Ib'.v2*?;aadA*;aadA2^;aph(3')-VI;aph3-Ia.v1^;armA;sat-2	-	-	qnrS1	-	Mrx;mphA;mphE.v2^;msrE	CatB4.v1?;catA1^	-	sul1	-	-	dfrA1.v1;dfrA12	CMY-6;OXA-1	-	CTX-M-15	-	KPC-3;NDM-1;OXA-232	SHV-28^	-	OmpK36-50%	-	GyrA-83Y;GyrA-87G;ParC-80I	OXA-9.v1*-42%;rmtC?-87%	TEM-103?-0%	2	9	23	wzi64	KL64	K64	Untypeable	?8+!	0.9989	O1/O2v2	O1ab	Untypeable	?6*!	0.9778
6	PS_Kpn7	Rectum	SAMN32525349	JAQFGZ000000000	K2:O1v1 ST14	NDM	R	R	R	R	R	R	R	R	R	R	R	R	R	S	S	R	R	R	Klebsiella pneumoniae	ST14	1	6	1	1	1	1	1	140-1LV	ybt 14; ICEKp5	4	4	31	4	1	67	514	2	4	4	36	-	0	-	-	-	-	-	-	-	-	-	-	-	-	-	-	-	-	-	0	-	-	-	-	-	-	-	0	-	-	-	-	-	-	0	-	-	-	-	-	1	-	-	aac(6')-Ib-cr.v2;aadA2^;aph(3')-VI;armA;sat-2	-	-	qnrB1.v2^	-	mphE.v2^;msrE	CatB4.v1?;catA1^	-	sul1	-	-	dfrA1.v1;dfrA12	OXA-1	-	-	-	NDM-1	SHV-28^	-	OmpK36GD	MgrB-4%	GyrA-83Y;GyrA-87G;ParC-80I	-	-	3	9	15	wzi2	KL2	K2	Typeable	-	0.9981	O1/O2v1	O1ab	Typeable	-	1
7	PS_Kpn9	Rectum	SAMN32525350	JAQFGY000000000	K18:O2v1	NDM	R	R	R	R	R	R	R	R	R	R	R	R	S	I	R	R	R	R	Klebsiella pneumoniae	ST515-1LV	2	1	1	1	1*	1	4	0	-	-	-	-	-	-	-	-	-	-	-	-	-	0	-	-	-	-	-	-	-	-	-	-	-	-	-	-	-	-	-	0	-	-	-	-	-	-	-	0	-	-	-	-	-	-	0	-	-	-	-	-	0	-	-	aac(3)-IIa.v1^;aac(6')-Ib-cr.v2;aadA2^;aph(3')-VI;armA;strA.v1^;strB.v1	-	-	qnrB1.v2^	-	mphE.v2^;msrE	CatB4.v1?	-	sul1;sul2	tet(A).v1	-	dfrA12;dfrA14.v2*	OXA-1;TEM-1D.v1^	-	CTX-M-15	-	NDM-1	SHV-11^	35Q	-	-	-	-	-	2	10	20	wzi254	KL18	K18	Typeable	-	0.9967	O1/O2v1	O2a	Typeable	-	0.993
8	PS_Kpn10	Rectum	SAMN32525351	JAQFGX000000000	K2:O1v1 ST14	NDM	R	R	R	R	R	R	R	R	R	R	R	R	S	S	R	R	R	R	Klebsiella pneumoniae	ST14	1	6	1	1	1	1	1	140-1LV	ybt 14; ICEKp5	4	4	31	4	1	67	514	2	4	4	36	-	0	-	-	-	-	-	-	-	-	-	-	-	-	-	-	-	-	-	0	-	-	-	-	-	-	-	0	-	-	-	-	-	-	0	-	-	-	-	-	1	-	-	aac(3)-IId^;aac(6')-Ib-cr.v2;aadA*;aadA2^;aph(3')-VI;armA;sat-2;strA.v1*;strB.v1*	-	-	qnrB1.v2^	-	ereA2*;mphE.v2^;msrE	CatB4.v1?;catA1^;cmlA5	arr-2	sul1*;sul2	-	-	dfrA1.v1;dfrA12	OXA-1	-	CTX-M-15	-	NDM-1	-	-	OmpK36GD	-	GyrA-83Y;GyrA-87G;ParC-80I	SHV-116*?-0%	-	2	10	24	wzi2	KL2	K2	Typeable	-	0.9981	O1/O2v1	O1ab	Typeable	-	1
9	PS_Kpn11	Urine	SAMN32525352	JAQFGW000000000	K107:O2v2 ST258	NDM	R	R	R	R	R	R	R	R	R	R	R	R	S	I	R	R	R	R	Klebsiella pneumoniae	ST258	3	3	1	1	1	1	79	252	ybt 17; ICEKp10	6	15	44	13	11	28	177	2	11	4	2	-	62-1LV	clb 3 (truncated)	5	10*-0%	2	2	2	4	2	8	2	2	2	2	2	2	2	-	0	-	-	-	-	-	-	-	0	-	-	-	-	-	-	0	-	-	-	-	-	2	-	-	aac(6')-Ib'.v1;aadA*;aadA2^;aph3-Ia.v1^;strA.v1^;strB.v1	-	-	-	-	Mrx;mphA	catA1^	-	sul1;sul2	-	-	dfrA12;dfrA14.v2*	OXA-9.v1;TEM-1D.v1^	-	SHV-12^	-	KPC-3	-	238S;240K;35Q	OmpK35-25%	-	GyrA-83I;ParC-80I	-	-	2	9	17	wzi154	KL107	unknown (KL107)	Typeable	-	0.9997	O1/O2v2	O2afg	Typeable	-	0.9909
10	PS_Kpn12	Rectum	SAMN32525353	JAQFGV000000000	K15:O4 ST11	NDM	R	R	R	R	R	R	R	R	R	R	R	R	S	S	R	R	R	R	Klebsiella pneumoniae	ST11	3	3	1	1	1	1	4	183-1LV	ybt 9; ICEKp3	5	11	6	5	1	25	37*	9	5	5	11	-	0	-	-	-	-	-	-	-	-	-	-	-	-	-	-	-	-	-	0	-	-	-	-	-	-	-	0	-	-	-	-	-	-	0	-	-	-	-	-	1	-	-	aac(6')-Ib-cr.v1*;aadA2^;aph3-Ia.v1^;rmtF	-	-	qnrB1.v1	-	Mrx;mphA	CatB4.v1?	arr-2	sul1	-	-	-	OXA-1	-	CTX-M-15	-	NDM-1	SHV-11	35Q	-	-	GyrA-83I;ParC-80I	-	-	2	9	13	wzi50	KL15	K15	Typeable	-	0.9992	O4	O4	Typeable	-	0.9949
11	PS_Kpn13	Rectum	SAMN32525354	JAQFGU000000000	K2:O1v1 ST14	NDM	R	R	R	R	R	R	R	R	R	R	R	R	S	S	R	R	R	R	Klebsiella pneumoniae	ST14	1	6	1	1	1	1	1	140-1LV	ybt 14; ICEKp5	4	4	31	4	1	67	514	2	4	4	36	-	0	-	-	-	-	-	-	-	-	-	-	-	-	-	-	-	-	-	0	-	-	-	-	-	-	-	0	-	-	-	-	-	-	0	-	-	-	-	-	1	-	-	aac(3)-IId^;aac(6')-Ib-cr.v2;aadA*;aadA2^;aph(3')-VI;armA;sat-2;strA.v1*;strB.v1*	-	-	qnrB1.v2^	-	ereA2*;mphE.v2^;msrE	CatB4.v1?;catA1^;cmlA5	arr-2	sul1*;sul2	-	-	dfrA1.v1;dfrA12	OXA-1	-	CTX-M-15	-	NDM-1	-	-	OmpK36GD	MgrB-4%	GyrA-83Y;GyrA-87G;ParC-80I	SHV-116*?-0%	-	3	11	24	wzi2	KL2	K2	Typeable	-	0.9981	O1/O2v1	O1ab	Typeable	-	1
12	PS_Kpn14	Rectum	SAMN32525355	JAQFGT000000000	K2:O1v1 ST14	NDM	R	R	R	R	R	R	R	R	R	R	R	R	S	S	R	R	R	R	Klebsiella pneumoniae	ST14	1	6	1	1	1	1	1	140-1LV	ybt 14; ICEKp5	4	4	31	4	1	67	514	2	4	4	36	-	0	-	-	-	-	-	-	-	-	-	-	-	-	-	-	-	-	-	0	-	-	-	-	-	-	-	0	-	-	-	-	-	-	0	-	-	-	-	-	1	-	-	aac(3)-IId^;aac(6')-Ib-cr.v2;aadA*;aadA2^;aph(3')-VI;armA;sat-2;strA.v1*;strB.v1*	-	-	qnrB1.v2^	-	ereA2*;mphE.v2^;msrE	CatB4.v1?;catA1^;cmlA5	arr-2	sul1;sul2	-	-	dfrA1.v1;dfrA12	OXA-1	-	CTX-M-15	-	NDM-1	SHV-28^	-	OmpK36GD	-	GyrA-83Y;GyrA-87G;ParC-80I	-	-	2	10	24	wzi2	KL2	K2	Typeable	-	0.9981	O1/O2v1	O1ab	Typeable	-	1
13	PS_Kpn15	Rectum	SAMN32525356	JAQFGS000000000	K52:OL101 ST45	OXA-48	S	I	R	R	R	R	R	R	R	R	R	R	-	R	R	S	I	S	Klebsiella pneumoniae	ST45	2	1	1	6	7	1	12	80	ybt 10; ICEKp4	3	12	4	11	3	83	18	3	10	16	2	-	0	-	-	-	-	-	-	-	-	-	-	-	-	-	-	-	-	-	0	-	-	-	-	-	-	-	0	-	-	-	-	-	-	0	-	-	-	-	-	1	-	-	strA.v1^;strB.v1	-	-	qnrB1.v2^	-	Mrx;mphA	-	-	sul2	-	-	dfrA14.v2*	TEM-1D.v1^	-	CTX-M-15	-	OXA-232	SHV-1	-	OmpK36-43%	-	-	-	-	2	8	10	wzi50	KL52	K52	Typeable	?4	0.9995	OL13	O13	Typeable	?3!	0.968
14	PS_Kpn16	Rectum	SAMN32525357	JAQFGR000000000	K17:O1v1 ST101	OXA-48	-	-	-	-	-	-	-	-	-	-	-	-	-	-	-	-	-	-	Klebsiella pneumoniae	ST101	2	6	1	5	4	1	6	183	ybt 9; ICEKp3	5	11	6	5	1	25	37	9	5	5	11	-	0	-	-	-	-	-	-	-	-	-	-	-	-	-	-	-	-	-	0	-	-	-	-	-	-	-	0	-	-	-	-	-	-	0	-	-	-	-	-	1	-	-	aac(6')-Ib-cr.v2;aph(3')-VIb*	-	-	-	-	-	CatB4.v1?	-	sul2	-	-	dfrA14.v2*	OXA-1	-	CTX-M-15	-	OXA-48	SHV-1^	-	-	-	GyrA-83Y;GyrA-87G;ParC-80I	strA.v1?-0%;strB.v1?-0%	-	2	8	8	wzi137	KL17	K17	Typeable	-	1	O1/O2v1	O1ab	Typeable	-	0.989
15	PS_Kpn24	Rectum	SAMN32525358	JAQFGQ000000000	K2:O1v1 ST14	NDM	R	R	R	R	R	R	R	R	R	R	R	R	R	S	S	R	R	R	Klebsiella pneumoniae	ST14	1	6	1	1	1	1	1	140-1LV	ybt 14; ICEKp5	4	4	31	4	1	67	514	2	4	4	36	-	0	-	-	-	-	-	-	-	-	-	-	-	-	-	-	-	-	-	0	-	-	-	-	-	-	-	0	-	-	-	-	-	-	0	-	-	-	-	-	1	-	-	aac(6')-Ib-cr.v2;aadA2^;aph(3')-VI;armA;sat-2	-	-	qnrB1.v2^	-	mphE.v2^;msrE	CatB4.v1?;catA1^	-	sul1	-	-	dfrA1.v1;dfrA12	OXA-1	-	-	-	NDM-1	SHV-28^	-	OmpK36GD	MgrB-4%	GyrA-83Y;GyrA-87G;ParC-80I	-	-	3	9	15	wzi2	KL2	K2	Typeable	-	0.9981	O1/O2v1	O1ab	Typeable	-	1
16	PS_Kpn25	Rectum	SAMN32525359	JAQFGP000000000	K2:O1v1 ST14	NDM	R	R	R	R	R	R	R	R	R	R	R	R	R	S	R	R	R	R	Klebsiella pneumoniae	ST14	1	6	1	1	1	1	1	138-2LV	ybt 14; ICEKp5 (truncated)	4	4	31	4	1	175*-0%	514	2	4	4	36	-	0	-	-	-	-	-	-	-	-	-	-	-	-	-	-	-	-	-	0	-	-	-	-	-	-	-	0	-	-	-	-	-	-	0	-	-	-	-	-	1	-	-	aac(6')-Ib-cr.v2;aadA*;sat-2;strA.v1*;strB.v1*	-	-	qnrB1.v2^	-	ereA2*	CatB4.v1?;catA1^;cmlA5	arr-2	sul1*;sul2	-	-	dfrA1.v1	OXA-1	-	CTX-M-15	-	-	SHV-28^	-	OmpK36GD	MgrB-4%	GyrA-83Y;GyrA-87G;ParC-80I	-	-	1	10	16	wzi2	KL2	K2	Typeable	-	0.9981	O1/O2v1	O1ab	Typeable	-	1
17	PS_Kpn26	Rectum	SAMN32525360	JAQFGO000000000	K64:O1v1 ST147	NDM	R	R	R	R	R	R	R	R	R	R	R	R	S	S	R	R	R	R	Klebsiella pneumoniae	ST147	3	4	6	1	7	4	38	0	-	-	-	-	-	-	-	-	-	-	-	-	-	0	-	-	-	-	-	-	-	-	-	-	-	-	-	-	-	-	-	0	-	-	-	-	-	-	-	0	-	-	-	-	-	-	0	-	-	-	-	-	0	-	-	aac(3)-IId^;aac(6')-Ib-cr.v2;rmtC;strA.v1^;strB.v1	-	-	qnrB1.v2^	-	-	CatB4.v1?	-	sul1*;sul2	tet(D)	-	dfrA14.v2*	OXA-1;TEM-1D.v1^;TEM-1D.v1^	-	CTX-M-15	-	NDM-1	SHV-11^	35Q	OmpK35-40%	-	GyrA-83I;ParC-80I	-	-	2	9	16	wzi64	KL64	K64	Typeable	-	1	O1/O2v1	O2a	Typeable	-	0.9903
18	PS_Kpn27	Urine	SAMN32525361	JAQFGN000000000	K107:O2v2 ST258	KPC	S	R	-	R	-	R	R	R	R	R	-	R	S	-	-	-	-	-	Klebsiella pneumoniae	ST258	3	3	1	1	1	1	79	0	-	-	-	-	-	-	-	-	-	-	-	-	-	0	-	-	-	-	-	-	-	-	-	-	-	-	-	-	-	-	-	0	-	-	-	-	-	-	-	0	-	-	-	-	-	-	0	-	-	-	-	-	0	-	-	aac(6')-Ib'.v1;aadA2;aph3-Ia.v1^	-	-	-	-	Mrx;mphA	-	-	sul1	-	-	-	TEM-1D.v1^	-	-	-	KPC-3	SHV-11	35Q	OmpK35-25%;OmpK36GD	-	GyrA-83I;ParC-80I	OXA-9.v1*-42%	-	2	6	8	wzi154	KL107	unknown (KL107)	Typeable	-	0.9999	O1/O2v2	O2afg	Typeable	-	0.9909
19	PS_Kpn28	Urine	SAMN32525362	JAQFGM000000000	K2:O1v1 ST14	OXA-48	R	R	-	R	-	R	R	R	R	R	-	R	S	R	-	-	R	S	Klebsiella pneumoniae	ST14	1	6	1	1	1	1	1	140-2LV	ybt 14; ICEKp5	4	4	31	4	1	67	372	2*	4	4	36	-	0	-	-	-	-	-	-	-	-	-	-	-	-	-	-	-	-	-	0	-	-	-	-	-	-	-	0	-	-	-	-	-	-	0	-	-	-	-	-	1	-	-	aac(3)-IIa.v1^;aac(6')-Ib-cr.v2;sat-2	-	-	-	-	-	CatB4.v1?	-	-	-	-	dfrA1.v1	OXA-1	-	CTX-M-15	-	OXA-181	SHV-28^	-	OmpK35-48%;OmpK36GD	-	GyrA-83Y;GyrA-87G;ParC-80I	-	-	2	7	8	wzi2	KL2	K2	Typeable	-	0.998	O1/O2v1	O1ab	Typeable	?2	1
20	PS_Kpn29	Urine	SAMN32525363	JAQFGL000000000	K2:O1v1 ST14	NDM	R	R	R	R	R	R	R	R	R	R	R	R	R	S	R	R	R	R	Klebsiella pneumoniae	ST14	1	6	1	1	1	1	1	140-1LV	ybt 14; ICEKp5	4	4	31	4	1	67	514	2	4	4	36	-	0	-	-	-	-	-	-	-	-	-	-	-	-	-	-	-	-	-	0	-	-	-	-	-	-	-	0	-	-	-	-	-	-	0	-	-	-	-	-	1	-	-	aac(3)-IId^;aac(6')-Ib-cr.v2;aadA*;aadA2^;aph(3')-VI;armA;sat-2	-	-	qnrB1.v2^	-	ereA2*;mphE.v2^;msrE	CatB4.v1?;catA1^;cmlA5	arr-2	sul1;sul2	-	-	dfrA1.v1;dfrA12	OXA-1	-	CTX-M-15	-	NDM-1	-	-	OmpK36GD	-	GyrA-83Y;GyrA-87G;ParC-80I	SHV-106*?-0%	-	2	10	22	wzi2	KL2	K2	Typeable	-	0.9981	O1/O2v1	O1ab	Typeable	-	1
21	PS_Kpn30	Mouth	SAMN32525364	JAQFGK000000000	K112:O1v1 ST15	NDM	R	R	R	R	R	R	R	R	R	R	R	R	R	S	S	R	R	R	Klebsiella pneumoniae	ST15	1	1	1	1	1	1	1	277	ybt 16; ICEKp12	6	15	5	4	11	33	23	2	11	4	2	-	0	-	-	-	-	-	-	-	-	-	-	-	-	-	-	-	-	-	0	-	-	-	-	-	-	-	0	-	-	-	-	-	-	0	-	-	-	-	-	1	-	-	aac(3)-IIa.v1^;aac(6')-Ib-cr.v2;rmtC;strA.v1^;strB.v1	-	-	qnrB1.v2^	-	-	CatB4.v1?	-	sul1;sul2	tet(A).v1	-	dfrA14.v2*	CMY-6;OXA-1;TEM-1D.v1^	-	CTX-M-15	-	NDM-1	SHV-28^	-	-	-	GyrA-83F;GyrA-87A;ParC-80I	-	-	2	9	16	wzi93	KL112	unknown (KL112)	Typeable	-	0.9953	O1/O2v1	O1ab	Typeable	-	0.9919
22	PS_Kpn31	Perineum	SAMN32525365	JAQFGJ000000000	K2:O1v1 ST14	NDM	R	R	R	R	R	R	R	R	R	R	R	R	R	S	R	R	R	R	Klebsiella pneumoniae	ST14	1	6	1	1	1	1	1	140-1LV	ybt 14; ICEKp5	4	4	31	4	1	67	514	2	4	4	36	-	0	-	-	-	-	-	-	-	-	-	-	-	-	-	-	-	-	-	0	-	-	-	-	-	-	-	0	-	-	-	-	-	-	0	-	-	-	-	-	1	-	-	aac(3)-IId^;aac(6')-Ib-cr.v2;aadA*;aadA2^;aph(3')-VI;armA;sat-2;strA.v1*;strB.v1*	-	-	qnrB1.v2^	-	ereA2*;mphE.v2^;msrE	CatB4.v1?;catA1^;cmlA5	arr-2	sul1*;sul2	-	-	dfrA1.v1;dfrA12	OXA-1	-	CTX-M-15	-	NDM-1	-	-	OmpK36GD	-	GyrA-83Y;GyrA-87G;ParC-80I	SHV-106*?-0%	-	2	10	24	wzi2	KL2	K2	Typeable	-	0.9981	O1/O2v1	O1ab	Typeable	-	1
23	PS_Kpn32	Drain fluid	SAMN32525366	JAQFGI000000000	K22:O1v1 ST35	OXA-48	R	R	R	R	R	R	R	R	R	R	R	R	S	I	R	R	S	R	Klebsiella pneumoniae	ST35	2	1	2	1	10	1	19	376-1LV	ybt 14; ICEKp5	4	4	5	4	1	8*	8	2	4	4	2	-	0	-	-	-	-	-	-	-	-	-	-	-	-	-	-	-	-	-	0	-	-	-	-	-	-	-	0	-	-	-	-	-	-	0	-	-	-	-	-	1	-	-	aac(6')-Ib-cr.v2;armA;strA.v1^;strB.v1	-	-	-	-	mphE.v2;msrE*	CatB4.v1?;floR.v2*	-	sul2	tet(A).v2	-	dfrA14.v2*	CMY-4.v1;OXA-1;TEM-1D.v1^	-	-	-	OXA-48	SHV-33	-	-	-	-	-	-	2	8	15	wzi37	KL22	K22	Typeable	-	0.9978	O1/O2v1	O1ab	Typeable	-	0.9885
24	PS_Kpn33	Urine	SAMN32525367	JAQFGH000000000	K2:O1v1 ST14	NDM	R	R	R	R	R	R	R	R	R	R	R	R	S	S	R	R	R	R	Klebsiella pneumoniae	ST14	1	6	1	1	1	1	1	140-1LV	ybt 14; ICEKp5	4	4	31	4	1	67	514	2	4	4	36	-	0	-	-	-	-	-	-	-	-	-	-	-	-	-	-	-	-	-	0	-	-	-	-	-	-	-	0	-	-	-	-	-	-	0	-	-	-	-	-	1	-	-	aac(3)-IId^;aac(6')-Ib-cr.v2;aadA2^;aph(3')-VI;armA;sat-2;strA.v1*;strB.v1*	-	-	qnrB1.v2^	-	mphE.v2^;msrE	CatB4.v1?;catA1^	-	sul1;sul2	-	-	dfrA1.v1;dfrA12	OXA-1	-	CTX-M-15	-	NDM-1	-	-	OmpK36GD	-	GyrA-83Y;GyrA-87G;ParC-80I	SHV-116*?-0%	-	2	9	20	wzi2	KL2	K2	Typeable	-	0.9981	O1/O2v1	O1ab	Typeable	-	1
25	PS_Kpn35	Urine	SAMN32525368	JAQFGG000000000	K2:O1v1 ST14	NDM	R	R	R	R	R	R	R	R	R	R	R	R	S	S	R	R	R	R	Klebsiella pneumoniae	ST14	1	6	1	1	1	1	1	140-1LV	ybt 14; ICEKp5	4	4	31	4	1	67	514	2	4	4	36	-	0	-	-	-	-	-	-	-	-	-	-	-	-	-	-	-	-	-	0	-	-	-	-	-	-	-	0	-	-	-	-	-	-	0	-	-	-	-	-	1	-	-	aac(3)-IId^;aac(6')-Ib-cr.v2;aadA*;aadA2^;aph(3')-VI;armA;sat-2;strB.v1*	-	-	qnrB1.v2^	-	ereA2*;mphE.v2^;msrE	CatB4.v1?;catA1^;cmlA5	arr-2	sul1;sul2	-	-	dfrA1.v1;dfrA12	OXA-1	-	CTX-M-15	-	NDM-1	SHV-28^	-	OmpK36GD	-	GyrA-83Y;GyrA-87G;ParC-80I	strA.v1*-5%	-	2	10	23	wzi2	KL2	K2	Typeable	-	0.9981	O1/O2v1	O1ab	Typeable	-	1
26	PS_Kpn36	Urine	SAMN32525369	JAQFGF000000000	K24:O2v1 ST11	OXA-48	S	R	R	R	R	R	R	R	R	R	R	R	R	S	R	R	S	S	Klebsiella pneumoniae	ST11	3	3	1	1	1	1	4	277	ybt 16; ICEKp12	6	15	5	4	11	33	23	2	11	4	2	-	0	-	-	-	-	-	-	-	-	-	-	-	-	-	-	-	-	-	0	-	-	-	-	-	-	-	0	-	-	-	-	-	-	0	-	-	-	-	-	1	-	-	aac(6')-Ib-cr.v2	-	-	qnrB1.v2^	-	-	CatB4.v1?	-	-	-	-	-	OXA-1	-	CTX-M-15	-	OXA-181	SHV-11	35Q	OmpK35-40%	-	GyrA-83F;GyrA-87A;ParC-80I	-	-	2	6	6	wzi24	KL24	K24	Typeable	!	0.9998	O1/O2v1	O2a	Typeable	-	0.9919
27	PS_Kpn37	Wound	SAMN32525370	JAQFGE000000000	K51:O3b ST16	NDM	R	R	R	R	R	R	R	R	R	R	R	R	S	R	R	R	R	R	Klebsiella pneumoniae	ST16	2	1	2	1	4	4	4	0	-	-	-	-	-	-	-	-	-	-	-	-	-	0	-	-	-	-	-	-	-	-	-	-	-	-	-	-	-	-	-	0	-	-	-	-	-	-	-	0	-	-	-	-	-	-	0	-	-	-	-	-	0	-	-	aac(6')-Ib;aadA1.v1^;aph3-Ia.v1^;rmtF	-	-	-	-	mphA	CatB4.v1?	arr-2	-	tet(A).v1	-	dfrA1.v2	OXA-1	-	-	-	NDM-7	SHV-1	-	-	-	GyrA-83F;GyrA-87N;ParC-84K	-	-	2	9	11	wzi50	KL51	K51	Typeable	-	0.9999	O3b	O3b	Typeable	-	0.9961
28	PS_Kpn38	High vaginal swab	SAMN32525371	JAQFGD000000000	K2:O1v1 ST14	NDM	R	R	R	R	R	R	R	R	R	R	R	R	S	R	R	R	R	R	Klebsiella pneumoniae	ST14	1	6	1	1	1	1	1	140-1LV	ybt 14; ICEKp5	4	4	31	4	1	67	171	2*	4	4	36	-	0	-	-	-	-	-	-	-	-	-	-	-	-	-	-	-	-	-	0	-	-	-	-	-	-	-	0	-	-	-	-	-	-	0	-	-	-	-	-	1	-	-	aac(3)-IId*;aac(6')-Ib-cr.v2;aph(3')-VI;armA;sat-2;strB.v1*	-	-	-	-	ereA2*;mphE.v2^;msrE	CatB4.v1?;cmlA5^	arr-2	sul1;sul2*?	-	-	dfrA1.v1;dfrA12	OXA-1;OXA-9.v1;TEM-1D.v1^	-	CTX-M-15	-	-	SHV-28^	-	OmpK36GD	-	GyrA-83Y;GyrA-87G;ParC-80I	strA.v1*?-0%	aadA*?-78%;aadA8b*?-78%	1	9	20	wzi2	KL2	K2	Typeable	?2	0.9981	O1/O2v1	O1ab	Typeable	?2	1
29	PS_Kpn39	Wound	SAMN32525372	JAQFGC000000000	K64:O1v1 ST14	NDM	R	R	R	R	R	R	R	R	R	R	R	R	S	I	R	R	R	R	Klebsiella pneumoniae	ST14	1	6	1	1	1	1	1	138-2LV	ybt 14; ICEKp5	4	100	31	4	1	386	171	2	4	4	36	-	0	-	-	-	-	-	-	-	-	-	-	-	-	-	-	-	-	-	0	-	-	-	-	-	-	-	0	-	-	-	-	-	-	0	-	-	-	-	-	1	-	-	aadA*;aadA2^;aph(3')-VI;armA;sat-2	-	-	qnrS1	-	mphE.v2^;msrE	CatB4.v1?	-	sul1	-	-	dfrA1.v1;dfrA12	OXA-1	-	CTX-M-15	-	NDM-1;OXA-232	SHV-28^	-	OmpK36GD	-	GyrA-83Y;GyrA-87G;ParC-80I	OXA-9.v1*-42%;aac(6')-Ib-cr.v2?-0%	TEM-103?-73%	2	9	16	wzi64	KL64	K64	Typeable	-	1	O1/O2v1	O1ab	Typeable	-	0.9903
30	PS_Kpn40	Wound	SAMN32525373	JAQFGB000000000	K107:O2v2 ST512	KPC	S	R	R	R	R	R	R	R	R	R	R	R	S	S	S	S	R	I	Klebsiella pneumoniae	ST512	54	3	1	1	1	1	79	0	-	-	-	-	-	-	-	-	-	-	-	-	-	0	-	-	-	-	-	-	-	-	-	-	-	-	-	-	-	-	-	0	-	-	-	-	-	-	-	0	-	-	-	-	-	-	0	-	-	-	-	-	0	-	-	aac(6')-Ib'.v1;aadA2;aph3-Ia.v1^	-	-	-	-	Mrx;mphA	catA1^	-	sul1	-	-	dfrA12	-	-	-	-	KPC-3	SHV-11	35Q	OmpK35-25%;OmpK36GD	-	GyrA-83I;ParC-80I	OXA-9.v1*-42%;TEM-122*?-89%	-	2	7	9	wzi154	KL107	unknown (KL107)	Typeable	-	0.9999	O1/O2v2	O2afg	Typeable	-	0.9907
31	PS_Kpn41	Leg	SAMN32525374	JAQFGA000000000	K112:O1v1 ST15	NDM	R	R	R	R	R	R	R	R	R	R	R	R	S	S	R	R	R	R	Klebsiella pneumoniae	ST15	1	1	1	1	1	1	1	277-1LV	ybt 16; ICEKp12 (truncated)	6	15	5	4	11	33*-63%	23	2	11	4	2	-	0	-	-	-	-	-	-	-	-	-	-	-	-	-	-	-	-	-	1	iuc 1	1	1	1	1	1	-	0	-	-	-	-	-	-	0	-	40*	-	-	-	4	-	rmpA2_9	aph3-Ia.v1^	-	-	-	-	-	-	-	sul1*	-	-	-	CMY-6	-	CTX-M-15	-	NDM-1;OXA-232	SHV-28^	-	-	-	GyrA-83F;GyrA-87A;ParC-80I	aac(6')-Ib7*-31%;rmtC?-87%	-	2	6	6	wzi93	KL112	unknown (KL112)	Typeable	!	0.9945	O1/O2v1	O1ab	Typeable	-	0.9919
32	PS_misc2	Groin	SAMN32525375	JAQFFZ000000000	K64:O1v1 ST14	OXA-48/NDM	S	R	R	R	R	R	R	R	R	R	R	R	S	S	S	S	R	I	Klebsiella pneumoniae	ST14	1	6	1	1	1	1	1	138-2LV	ybt 14; ICEKp5	4	100	31	4	1	386	171	2	4	4	36	-	0	-	-	-	-	-	-	-	-	-	-	-	-	-	-	-	-	-	0	-	-	-	-	-	-	-	0	-	-	-	-	-	-	0	-	-	-	-	-	1	-	-	aadA*;aadA2^;aph(3')-VI;armA;sat-2	-	-	qnrS1	-	mphE.v2^;msrE	CatB4.v1?	-	sul1	-	-	dfrA1.v1;dfrA12	OXA-1	-	CTX-M-15	-	NDM-1;OXA-232	SHV-28^	-	OmpK36GD	MgrB-17%	GyrA-83Y;GyrA-87G;ParC-80I	OXA-9.v1*-42%;aac(6')-Ib-cr.v2?-0%	TEM-103?-73%	3	10	16	wzi64	KL64	K64	Typeable	-	1	O1/O2v1	O1ab	Typeable	-	0.9903
33	PS_misc3	Rectum	SAMN32525376	JAQFFY000000000	K52:OL101 ST45	OXA-48	R	R	R	R	R	R	R	R	R	R	R	R	S	S	R	R	R	R	Klebsiella pneumoniae	ST45	2	1	1	6	7	1	12	80	ybt 10; ICEKp4	3	12	4	11	3	83	18	3	10	16	2	-	0	-	-	-	-	-	-	-	-	-	-	-	-	-	-	-	-	-	0	-	-	-	-	-	-	-	0	-	-	-	-	-	-	0	-	-	-	-	-	1	-	-	strA.v1^;strB.v1	-	-	qnrB1.v2^	-	Mrx;mphA	-	-	sul2	-	-	dfrA14.v2*	TEM-1D.v1^	-	CTX-M-15	-	OXA-232	SHV-1	-	-	-	-	-	-	2	8	10	wzi50	KL52	K52	Typeable	-	0.9995	OL13	O13	Typeable	!	0.9654
34	PS_misc5	Rectum	SAMN32525377	JAQFFX000000000	K81:OL101	OXA-48	I	R	R	-	R	R	R	R	R	R	R	R	-	R	R	R	R	R	Klebsiella variicola subsp. variicola	ST1737-1LV	16	24	21	31	47	22	281	0	-	-	-	-	-	-	-	-	-	-	-	-	-	0	-	-	-	-	-	-	-	-	-	-	-	-	-	-	-	-	-	0	-	-	-	-	-	-	-	0	-	-	-	-	-	-	0	-	-	-	-	-	0	-	-	-	-	-	-	-	-	-	-	-	-	-	-	-	-	-	-	OXA-48	LEN-17^	-	-	-	-	-	-	2	1	1	-	KL81	K81	Typeable	?9	0.9726	OL13	O13	Typeable	?8	0.9779
35	PS_misc6	Rectum	SAMN32525378	JAQFFW000000000	K110:O2v1 ST716	NDM	S	I	R	-	R	R	-	R	R	S	S	R	-	S	R	R	I	-	Klebsiella pneumoniae	ST716	71	1	1	2	16	4	164	0	-	-	-	-	-	-	-	-	-	-	-	-	-	0	-	-	-	-	-	-	-	-	-	-	-	-	-	-	-	-	-	0	-	-	-	-	-	-	-	0	-	-	-	-	-	-	0	-	-	-	-	-	0	-	-	aadA^	-	-	-	-	-	-	-	sul1	tet(D)	-	-	-	-	-	-	NDM-5	SHV-27	156D	-	-	-	-	-	2	4	4	wzi89	KL110	unknown (KL110)	Typeable	!	0.996	O1/O2v1	O2a	Typeable	-	0.9912
36	PS_misc7	Rectum	SAMN32525379	JAQFFV000000000	K30:O1v1 ST294	OXA-48	S	I	R	R	R	R	R	R	R	R	R	R	-	I	R	S	I	S	Klebsiella pneumoniae	ST294	2	1	2	1	4	4	87	0	-	6	15	25	4*	60	181*	200*	72*	14	124	2*	-	13	clb 3	2	10	2	2	2	2	2	3	2	2	2	2	2	2	2	-	0	-	-	-	-	-	-	-	0	-	-	-	-	-	-	0	-	-	-	-	-	2	-	-	aac(6')-Ib-cr.v2;strA.v1*	-	-	qnrS1	-	-	CatB4.v1?	-	sul2	-	-	dfrA14.v2*	OXA-1	-	-	-	OXA-48	SHV-1^	-	-	-	-	-	-	2	7	8	wzi274	KL30	K30	Typeable	!	0.9972	O1/O2v1	O1ab	Typeable	?2	0.999
37	PS_misc8	Perineum	SAMN32525380	JAQFFU000000000	K52:OL101 ST45	OXA-48	S	R	R	R	R	R	R	R	R	R	R	R	-	I	R	S	R	S	Klebsiella pneumoniae	ST45	2	1	1	6	7	1	12	80	ybt 10; ICEKp4	3	12	4	11	3	83	18	3	10	16	2	-	0	-	-	-	-	-	-	-	-	-	-	-	-	-	-	-	-	-	0	-	-	-	-	-	-	-	0	-	-	-	-	-	-	0	-	-	-	-	-	1	-	-	strA.v1^;strB.v1	-	-	qnrB1.v2^	-	Mrx^	-	-	sul2	-	-	dfrA14.v2*	TEM-1D.v1^	-	CTX-M-15	-	OXA-232	SHV-1	-	OmpK36-43%	-	-	-	mphA?-0%	2	8	9	wzi50	KL52	K52	Typeable	?2	0.9995	OL13	O13	Typeable	!	0.9654
	*L4-FAA5 is also sensitive to ampicillin and amoxicillin–clavulanic acid; it is resistant to piperacillin–tazobactam (EUCAST guidelines; Clinical Breakpoint Table v6.0, 1 January 2016). Sensitivity to ertapenem and meropenem indicates the strain lacks carbapenemase enzymes, while cefepime–clavulanic acid result indicates it carries an extended beta-lactamase.
	‡GEN, gentamicin; CIP, ciprofloxacin; CFX, cefuroxime; TAZ, tazocin; AMO, amoxycillin; TEM, temocillin; CFT, cefotaxime; ERT, ertapenem; TRI, trimethoprim; CEF, ceftazidime; CFN, ceftoxitin; AUG, augmentin; COL, colistin; TIG, tigecycline; AZT, aztreonam; TOB, tobramycin; MER, meropenem; AMI, amikacin. R, resistant; S, sensitive; I, intermediate; -, no data.

### Sheet: Supplementary_Table_2
Supplementary 2. Information related to NCBI phage genome sequences included in this study
												CheckV
	Accession	Webervirus	Length	ICTV name	Isolated from	Location	Reference	Host	NCBI classification	Our classfication	Type	contig_id	contig_length	provirus	proviral_length	gene_count	viral_genes	host_genes	checkv_quality	miuvig_quality	completeness	completeness_method	contamination	kmer_freq	warnings			Host	ALL	Webervirus	Defiantjazzvirus		Type
1	PQ657787.1	Klebsiella phage Roth08	50204		Wastewater	Netherlands	https://www.biorxiv.org/content/10.1101/2024.12.02.626457v1	Klebsiella pneumoniae	Webervirus	Webervirus	Isolated phage	PQ657787.1	50204	No	NA	77	69	0	High-quality	High-quality	100	AAI-based (high-confidence)	0	1				Klebsiella pneumoniae	255	252	3		Isolated phage	271
2	PQ657788.1	Klebsiella phage Roth09	49110		Wastewater	Netherlands	https://www.biorxiv.org/content/10.1101/2024.12.02.626457v1	Klebsiella pneumoniae	Webervirus	Webervirus	Isolated phage	PQ657788.1	49110	No	NA	78	70	0	High-quality	High-quality	99.14	AAI-based (high-confidence)	0	1				Klebsiella oxytoca	2	1	1		MAG	0
3	PQ657789.1	Klebsiella phage Roth10	49093		Wastewater	Netherlands	https://www.biorxiv.org/content/10.1101/2024.12.02.626457v1	Klebsiella pneumoniae	Webervirus	Webervirus	Isolated phage	PQ657789.1	49093	No	NA	77	69	0	High-quality	High-quality	99.1	AAI-based (high-confidence)	0	1				Klebsiella aerogenes	2	2	0		ALL	336
4	PQ657797.1	Klebsiella phage Roth24	49780		Wastewater	Netherlands	https://www.biorxiv.org/content/10.1101/2024.12.02.626457v1	Klebsiella pneumoniae	Webervirus	Webervirus	Isolated phage	PQ657797.1	49780	No	NA	75	70	0	High-quality	High-quality	100	AAI-based (high-confidence)	0	1				Klebsiella variicola	4	4	0		Webervirus	330
5	PQ657800.1	Klebsiella phage Roth30	49780		Wastewater	Netherlands	https://www.biorxiv.org/content/10.1101/2024.12.02.626457v1	Klebsiella pneumoniae	Webervirus	Webervirus	Isolated phage	PQ657800.1	49780	No	NA	75	70	0	High-quality	High-quality	100	AAI-based (high-confidence)	0	1				Stenotrophomonas maltophila	1	1	0		Defiantjazzvirus	6
6	PQ657806.1	Klebsiella phage Roth42	49780		Wastewater	Netherlands	https://www.biorxiv.org/content/10.1101/2024.12.02.626457v1	Klebsiella pneumoniae	Webervirus	Webervirus	Isolated phage	PQ657806.1	49780	No	NA	75	70	0	High-quality	High-quality	100	AAI-based (high-confidence)	0	1				Klebsiella sp.	6	5	1
7	PQ657807.1	Klebsiella phage Roth44	49378		Wastewater	Netherlands	https://www.biorxiv.org/content/10.1101/2024.12.02.626457v1	Klebsiella pneumoniae	Webervirus	Webervirus	Isolated phage	PQ657807.1	49378	No	NA	75	68	0	High-quality	High-quality	99.67	AAI-based (high-confidence)	0	1				Unknown	0	0	0
8	PQ657808.1	Klebsiella phage Roth47	49858		Wastewater	Netherlands	https://www.biorxiv.org/content/10.1101/2024.12.02.626457v1	Klebsiella pneumoniae	Webervirus	Webervirus	Isolated phage	PQ657808.1	49858	No	NA	79	71	0	High-quality	High-quality	100	AAI-based (high-confidence)	0	1				Klebsiella michiganensis	1	0	1
9	PQ657812.1	Klebsiella phage Roth61	49858		Wastewater	Netherlands	https://www.biorxiv.org/content/10.1101/2024.12.02.626457v1	Klebsiella pneumoniae	Webervirus	Webervirus	Isolated phage	PQ657812.1	49858	No	NA	79	71	0	High-quality	High-quality	100	AAI-based (high-confidence)	0	1
10	PQ657816.1	Klebsiella phage Roth71	49148		Wastewater	Netherlands	https://www.biorxiv.org/content/10.1101/2024.12.02.626457v1	Klebsiella pneumoniae	Webervirus	Webervirus	Isolated phage	PQ657816.1	49148	No	NA	78	70	0	High-quality	High-quality	99.21	AAI-based (high-confidence)	0	1					ALL	WEBERVIRUS
11	PQ657817.1	Klebsiella phage Roth72	49783		Wastewater	Netherlands	https://www.biorxiv.org/content/10.1101/2024.12.02.626457v1	Klebsiella pneumoniae	Webervirus	Webervirus	Isolated phage	PQ657817.1	49783	No	NA	79	71	0	High-quality	High-quality	100	AAI-based (high-confidence)	0	1				High-quality	226	220
12	PQ657818.1	Klebsiella phage Roth74	49780		Wastewater	Netherlands	https://www.biorxiv.org/content/10.1101/2024.12.02.626457v1	Klebsiella pneumoniae	Webervirus	Webervirus	Isolated phage	PQ657818.1	49780	No	NA	75	70	0	High-quality	High-quality	100	AAI-based (high-confidence)	0	1				Complete	43	43
13	PQ657819.1	Klebsiella phage Roth75	49735		Wastewater	Netherlands	https://www.biorxiv.org/content/10.1101/2024.12.02.626457v1	Klebsiella pneumoniae	Webervirus	Webervirus	Isolated phage	PQ657819.1	49735	No	NA	75	70	0	High-quality	High-quality	100	AAI-based (high-confidence)	0	1				Medium-quality	2	2
14	PQ657825.1	Klebsiella phage Roth83	49077		Wastewater	Netherlands	https://www.biorxiv.org/content/10.1101/2024.12.02.626457v1	Klebsiella pneumoniae	Webervirus	Webervirus	Isolated phage	PQ657825.1	49077	No	NA	77	69	0	High-quality	High-quality	99.06	AAI-based (high-confidence)	0	1
15	PQ657826.1	Klebsiella phage Roth84	49092		Wastewater	Netherlands	https://www.biorxiv.org/content/10.1101/2024.12.02.626457v1	Klebsiella pneumoniae	Webervirus	Webervirus	Isolated phage	PQ657826.1	49092	No	NA	77	69	0	High-quality	High-quality	99.09	AAI-based (high-confidence)	0	1
16	PQ657827.1	Klebsiella phage Roth85	49781		Wastewater	Netherlands	https://www.biorxiv.org/content/10.1101/2024.12.02.626457v1	Klebsiella pneumoniae	Webervirus	Webervirus	Isolated phage	PQ657827.1	49781	No	NA	78	70	0	High-quality	High-quality	100	AAI-based (high-confidence)	0	1
17	PQ657828.1	Klebsiella phage Roth87	49780		Wastewater	Netherlands	https://www.biorxiv.org/content/10.1101/2024.12.02.626457v1	Klebsiella pneumoniae	Webervirus	Webervirus	Isolated phage	PQ657828.1	49780	No	NA	75	70	0	High-quality	High-quality	100	AAI-based (high-confidence)	0	1
18	PQ657831.1	Klebsiella phage Roth93	49566		Wastewater	Netherlands	https://www.biorxiv.org/content/10.1101/2024.12.02.626457v1	Klebsiella pneumoniae	Webervirus	Webervirus	Isolated phage	PQ657831.1	49566	No	NA	79	71	0	High-quality	High-quality	100	AAI-based (high-confidence)	0	1
19	PQ657832.1	Klebsiella phage Roth96	49781		Wastewater	Netherlands	https://www.biorxiv.org/content/10.1101/2024.12.02.626457v1	Klebsiella pneumoniae	Webervirus	Webervirus	Isolated phage	PQ657832.1	49781	No	NA	78	70	0	High-quality	High-quality	100	AAI-based (high-confidence)	0	1
20	OR532899.1	Klebsiella phage RCIP0105	48884		Sewage	China	https://pubmed.ncbi.nlm.nih.gov/38937990/	Klebsiella pneumoniae	Unclassified	Webervirus	Isolated phage	OR532899.1	48884	No	NA	75	67	0	High-quality	High-quality	98.67	AAI-based (high-confidence)	0	1
21	OR532891.1	Klebsiella phage RCIP0097	49044		Sewage	China	https://pubmed.ncbi.nlm.nih.gov/38937990/	Klebsiella pneumoniae	Unclassified	Webervirus	Isolated phage	OR532891.1	49044	No	NA	78	66	0	High-quality	High-quality	98.98	AAI-based (high-confidence)	0	1
22	OR532879.1	Klebsiella phage RCIP0085	49322		Sewage	China	https://pubmed.ncbi.nlm.nih.gov/38937990/	Klebsiella pneumoniae	Unclassified	Webervirus	Isolated phage	OR532879.1	49322	No	NA	78	68	0	High-quality	High-quality	99.55	AAI-based (high-confidence)	0	1
23	OR532873.1	Klebsiella phage RCIP0079	48972		Sewage	China	https://pubmed.ncbi.nlm.nih.gov/38937990/	Klebsiella pneumoniae	Unclassified	Webervirus	Isolated phage	OR532873.1	48972	No	NA	76	68	0	High-quality	High-quality	98.84	AAI-based (high-confidence)	0	1
24	OR532872.1	Klebsiella phage RCIP0078	50552		Sewage	China	https://pubmed.ncbi.nlm.nih.gov/38937990/	Klebsiella pneumoniae	Unclassified	Webervirus	Isolated phage	OR532872.1	50552	No	NA	80	70	0	High-quality	High-quality	100	AAI-based (high-confidence)	0	1
25	OR532871.1	Klebsiella phage RCIP0077	49258		Sewage	China	https://pubmed.ncbi.nlm.nih.gov/38937990/	Klebsiella pneumoniae	Unclassified	Webervirus	Isolated phage	OR532871.1	49258	No	NA	77	64	0	High-quality	High-quality	99.36	AAI-based (high-confidence)	0	1
26	OR532861.1	Klebsiella phage RCIP0067	49430		Sewage	China	https://pubmed.ncbi.nlm.nih.gov/38937990/	Klebsiella pneumoniae	Unclassified	Webervirus	Isolated phage	OR532861.1	49430	No	NA	73	70	0	High-quality	High-quality	99.78	AAI-based (high-confidence)	0	1
27	OR532853.1	Klebsiella phage RCIP0059	50487		Sewage	China	https://pubmed.ncbi.nlm.nih.gov/38937990/	Klebsiella pneumoniae	Unclassified	Webervirus	Isolated phage	OR532853.1	50487	No	NA	81	70	0	High-quality	High-quality	100	AAI-based (high-confidence)	0	1
28	OR532852.1	Klebsiella phage RCIP0058	48386		Sewage	China	https://pubmed.ncbi.nlm.nih.gov/38937990/	Klebsiella pneumoniae	Unclassified	Webervirus	Isolated phage	OR532852.1	48386	No	NA	75	68	0	High-quality	High-quality	97.65	AAI-based (high-confidence)	0	1
29	OR532850.1	Klebsiella phage RCIP0056	50364		Sewage	China	https://pubmed.ncbi.nlm.nih.gov/38937990/	Klebsiella pneumoniae	Unclassified	Webervirus	Isolated phage	OR532850.1	50364	No	NA	80	66	0	High-quality	High-quality	100	AAI-based (high-confidence)	0	1
30	OR532844.1	Klebsiella phage RCIP0050	48944		Sewage	China	https://pubmed.ncbi.nlm.nih.gov/38937990/	Klebsiella pneumoniae	Unclassified	Webervirus	Isolated phage	OR532844.1	48944	No	NA	74	67	0	High-quality	High-quality	98.8	AAI-based (high-confidence)	0	1
31	OR532834.1	Klebsiella phage RCIP0040	50973		Sewage	China	https://pubmed.ncbi.nlm.nih.gov/38937990/	Klebsiella pneumoniae	Unclassified	Webervirus	Isolated phage	OR532834.1	50973	No	NA	81	68	0	High-quality	High-quality	100	AAI-based (high-confidence)	0	1
32	OR532819.1	Klebsiella phage RCIP0025	50503		Sewage	China	https://pubmed.ncbi.nlm.nih.gov/38937990/	Klebsiella pneumoniae	Unclassified	Webervirus	Isolated phage	OR532819.1	50503	No	NA	81	70	0	High-quality	High-quality	100	AAI-based (high-confidence)	0	1
33	OR532811.1	Klebsiella phage RCIP0017	49727		Sewage	China	https://pubmed.ncbi.nlm.nih.gov/38937990/	Klebsiella pneumoniae	Unclassified	Webervirus	Isolated phage	OR532811.1	49727	No	NA	77	64	0	High-quality	High-quality	100	AAI-based (high-confidence)	0	1
34	OR532798.1	Klebsiella phage RCIP0004	50066		Sewage	China	https://pubmed.ncbi.nlm.nih.gov/38937990/	Klebsiella pneumoniae	Unclassified	Webervirus	Isolated phage	OR532798.1	50066	No	NA	78	71	0	High-quality	High-quality	100	AAI-based (high-confidence)	0	1
35	OR532795.1	Klebsiella phage RCIP0001	48964		Sewage	China	https://pubmed.ncbi.nlm.nih.gov/38937990/	Klebsiella pneumoniae	Unclassified	Webervirus	Isolated phage	OR532795.1	48964	No	NA	74	66	0	High-quality	High-quality	98.83	AAI-based (high-confidence)	0	1
36	PP341282.1	Klebsiella phage vB_Kpn_F13	49191		Sewage	Spain	https://pubmed.ncbi.nlm.nih.gov/39268483/	Klebsiella pneumoniae	Unclassified	Webervirus	Isolated phage	PP341282.1	49191	No	NA	78	69	0	High-quality	High-quality	99.29	AAI-based (high-confidence)	0	1
37	PP889460.1	Klebsiella phage phi1_146005	49548		Sewage	China	-	Klebsiella pneumoniae	Unclassified	Webervirus	Isolated phage	PP889460.1	49548	No	NA	73	69	0	High-quality	High-quality	100	AAI-based (high-confidence)	0	1
38	PQ337355.1	Klebsiella phage Smiley	49197		Wastewater	USA	-	Klebsiella pneumoniae	Unclassified	Webervirus	Isolated phage	PQ337355.1	49197	No	NA	75	66	0	High-quality	High-quality	99.31	AAI-based (high-confidence)	0	1
39	PQ337356.1	Klebsiella phage Snook	49383		Wastewater	USA	-	Klebsiella pneumoniae	Unclassified	Webervirus	Isolated phage	PQ337356.1	49383	No	NA	77	67	0	High-quality	High-quality	99.68	AAI-based (high-confidence)	0	1
40	PQ337357.1	Klebsiella phage Snyder	49722		Wastewater	USA	-	Klebsiella pneumoniae	Unclassified	Webervirus	Isolated phage	PQ337357.1	49722	No	NA	75	68	0	High-quality	High-quality	100	AAI-based (high-confidence)	0	1
41	PQ358943.1	Klebsiella phage Sparks	49937		Wastewater	USA	-	Klebsiella pneumoniae	Unclassified	Webervirus	Isolated phage	PQ358943.1	49937	No	NA	71	64	0	High-quality	High-quality	100	AAI-based (high-confidence)	0	1
42	MZ428227.1	Klebsiella phage vB_KpnS-VAC10	48935	Webervirus VAC10	Sewage	Spain	https://pubmed.ncbi.nlm.nih.gov/35296704/	Klebsiella pneumoniae	Webervirus	Webervirus	Isolated phage	MZ428227.1	48935	No	NA	76	69	0	High-quality	High-quality	98.77	AAI-based (high-confidence)	0	1
43	MZ428228.1	Klebsiella phage vB_KpnS-VAC11	48826	Webervirus VAC11	Sewage	Spain	https://pubmed.ncbi.nlm.nih.gov/35296704/	Klebsiella pneumoniae	Webervirus	Webervirus	Isolated phage	MZ428228.1	48826	No	NA	76	70	0	High-quality	High-quality	98.56	AAI-based (high-confidence)	0	1
44	MZ428221.1	Klebsiella phage vB_KpnS-VAC2	51784	Webervirus VAC2	Sewage	Spain	https://pubmed.ncbi.nlm.nih.gov/35296704/	Klebsiella pneumoniae	Webervirus	Webervirus	Isolated phage	MZ428221.1	51784	No	NA	85	68	0	High-quality	High-quality	100	AAI-based (high-confidence)	0	1
45	MZ428222.1	Klebsiella phage vB_KpnS-VAC4	45558	Webervirus VAC4	Sewage	Spain	https://pubmed.ncbi.nlm.nih.gov/35296704/	Klebsiella pneumoniae	Webervirus	Webervirus	Isolated phage	MZ428222.1	45558	No	NA	64	60	0	High-quality	High-quality	91.98	AAI-based (high-confidence)	0	1
46	MZ428223.1	Klebsiella phage vB_KpnS-VAC5	49636	Webervirus VAC5	Sewage	Spain	https://pubmed.ncbi.nlm.nih.gov/35296704/	Klebsiella pneumoniae	Webervirus	Webervirus	Isolated phage	MZ428223.1	49636	No	NA	77	71	0	High-quality	High-quality	100	AAI-based (high-confidence)	0	1
47	MZ428224.1	Klebsiella phage vB_KpnS-VAC6	51554	Webervirus VAC6	Sewage	Spain	https://pubmed.ncbi.nlm.nih.gov/35296704/	Klebsiella pneumoniae	Webervirus	Webervirus	Isolated phage	MZ428224.1	51554	No	NA	83	71	0	High-quality	High-quality	100	AAI-based (high-confidence)	0	1
48	MZ428225.1	Klebsiella phage vB_KpnS-VAC7	49684	Webervirus VAC7	Sewage	Spain	https://pubmed.ncbi.nlm.nih.gov/35296704/	Klebsiella pneumoniae	Webervirus	Webervirus	Isolated phage	MZ428225.1	49684	No	NA	79	70	0	High-quality	High-quality	100	AAI-based (high-confidence)	0	1
49	MZ428226.1	Klebsiella phage vB_KpnS-VAC8	48933	Webervirus VAC8	Sewage	Spain	https://pubmed.ncbi.nlm.nih.gov/35296704/	Klebsiella pneumoniae	Webervirus	Webervirus	Isolated phage	MZ428226.1	48933	No	NA	76	70	0	High-quality	High-quality	98.77	AAI-based (high-confidence)	0	1
50	NC_047825.1	Klebsiella phage KOX1	50526	Webervirus KOX1	Wastewater	Australia	https://pubmed.ncbi.nlm.nih.gov/28817689/	Klebsiella oxytoca	Webervirus	Webervirus	Isolated phage	NC_047825.1	50526	No	NA	79	69	0	High-quality	High-quality	100	AAI-based (high-confidence)	0	1
51	NC_048162.1	Klebsiella phage GH-K3	49427	Webervirus GHK3	Sewage	China	https://pubmed.ncbi.nlm.nih.gov/31254238/	Klebsiella pneumoniae	Webervirus	Webervirus	Isolated phage	NC_048162.1	49427	No	NA	75	67	0	High-quality	High-quality	99.77	AAI-based (high-confidence)	0	1
52	NC_028786.1	Klebsiella phage 1513	49462	Webervirus wv1513	Sewage	China	https://pubmed.ncbi.nlm.nih.gov/25879036/	Klebsiella pneumoniae	Webervirus	Webervirus	Isolated phage	NC_028786.1	49462	No	NA	75	68	0	High-quality	High-quality	99.85	AAI-based (high-confidence)	0	1
53	NC_049847.1	Klebsiella phage Sin4	49916	Webervirus sin4	Wastewater	USA	https://pubmed.ncbi.nlm.nih.gov/31558644/	Klebsiella pneumoniae	Webervirus	Webervirus	Isolated phage	NC_049847.1	49916	No	NA	78	71	0	High-quality	High-quality	100	AAI-based (high-confidence)	0	1
54	MW021764.1	Klebsiella phage P528	51895	Webervirus P528	Sewage	USA	https://pubmed.ncbi.nlm.nih.gov/35389258/	Klebsiella pneumoniae	Webervirus	Webervirus	Isolated phage	MW021764.1	51895	No	NA	84	71	0	High-quality	High-quality	100	AAI-based (high-confidence)	0	1
55	NC_055956.1	Klebsiella phage RAD2	49276	Webervirus RAD2	Hospital wastewater	UK	https://pubmed.ncbi.nlm.nih.gov/34431721/	Klebsiella pneumoniae	Webervirus	Webervirus	Isolated phage	NC_055956.1	49276	No	NA	76	68	0	High-quality	High-quality	99.46	AAI-based (high-confidence)	0	1
56	MW042802.1	Klebsiella phage 066039 (P39)	51633	Webervirus 066039	Sewage	China	https://pubmed.ncbi.nlm.nih.gov/35027665/	Klebsiella pneumoniae	Webervirus	Webervirus	Isolated phage	MW042802.1	51633	No	NA	82	70	0	Complete	High-quality	100	DTR (high-confidence)	0	1
57	NC_047850.1	Klebsiella phage MezzoGao	49807	Webervirus mezzogao	Wastewater	USA	https://pubmed.ncbi.nlm.nih.gov/29122857/	Klebsiella pneumoniae	Webervirus	Webervirus	Isolated phage	NC_047850.1	49807	No	NA	77	70	0	High-quality	High-quality	100	AAI-based (high-confidence)	0	1
58	NC_049841.1	Klebsiella phage Skenny	49935	Webervirus skenny	Activated sludge	USA	https://pubmed.ncbi.nlm.nih.gov/31558642/	Klebsiella pneumoniae	Webervirus	Webervirus	Isolated phage	NC_049841.1	49935	No	NA	77	67	0	High-quality	High-quality	100	AAI-based (high-confidence)	0	1
59	LR757892.1	Klebsiella phage vB_KpnS_2811	49131	Webervirus wv2811	Unknown	UK	https://pubmed.ncbi.nlm.nih.gov/33868187/	Klebsiella pneumoniae	Webervirus	Webervirus	Isolated phage	LR757892.1	49131	No	NA	76	70	0	Complete	High-quality	100	DTR (high-confidence)	0	1.01
60	NC_049845.1	Klebsiella phage PhiKpNIH-2	49477	Webervirus KpNIH2	Wastewater	USA	https://pubmed.ncbi.nlm.nih.gov/31992617/	Klebsiella pneumoniae	Webervirus	Webervirus	Isolated phage	NC_049845.1	49477	No	NA	78	69	0	Complete	High-quality	100	DTR (high-confidence)	0	1
61	MN395285.1	Klebsiella phage PhiKpNIH-10	49472		Wastewater treatment plant	USA	https://pubmed.ncbi.nlm.nih.gov/31992617/	Klebsiella pneumoniae	Webervirus	Webervirus	Isolated phage	MN395285.1	49472	No	NA	77	70	0	Complete	High-quality	100	DTR (high-confidence)	0	1
62	NC_049844.1	Klebsiella phage 13	43094	Webervirus wv13	Wastewater	Hungary	https://pubmed.ncbi.nlm.nih.gov/32246126/	Klebsiella pneumoniae	Webervirus	Webervirus	Isolated phage	NC_049844.1	43094	No	NA	73	61	0	Medium-quality	Genome-fragment	87.04	AAI-based (high-confidence)	0	1
63	NC_028760.1	Klebsiella phage KLPN1	49037	Webervirus KLPN1	Human caecal effluent	UK	https://pubmed.ncbi.nlm.nih.gov/26246963/	Klebsiella pneumoniae	Webervirus	Webervirus	Isolated phage	NC_028760.1	49037	No	NA	73	69	0	High-quality	High-quality	98.98	AAI-based (high-confidence)	0	1
64	MT701592.1	Klebsiella phage Solomon	51775	Webervirus solomon	Wastewater treatment plant	USA	https://pubmed.ncbi.nlm.nih.gov/33478993/	Klebsiella aerogenes	Webervirus	Webervirus	Isolated phage	MT701592.1	51775	No	NA	81	68	0	High-quality	High-quality	100	AAI-based (high-confidence)	0	1
65	NC_029099.1	Klebsiella phage KP36	49797	Webervirus KP36	Wastewater	Poland	https://pubmed.ncbi.nlm.nih.gov/27916936/	Klebsiella pneumoniae	Webervirus	Webervirus	Isolated phage	NC_029099.1	49797	No	NA	77	68	0	High-quality	High-quality	100	AAI-based (high-confidence)	0	1
66	NC_049839.1	Klebsiella phage Sweeny	50241	Webervirus sweeny	Wastewater	USA	https://pubmed.ncbi.nlm.nih.gov/31558643/	Klebsiella pneumoniae	Webervirus	Webervirus	Isolated phage	NC_049839.1	50241	No	NA	78	71	0	High-quality	High-quality	100	AAI-based (high-confidence)	0	1
67	NC_043469.1	Enterobacteria phage F20	51543	Webervirus F20	Lake water	South Korea	https://pubmed.ncbi.nlm.nih.gov/22764320/	Klebsiella aerogenes	Webervirus	Webervirus	Isolated phage	NC_043469.1	51543	No	NA	81	68	0	High-quality	High-quality	100	AAI-based (high-confidence)	0	1
68	MZ398242.1	Klebsiella phage IME268	49552	Webervirus IME268	Sewage	China	https://pubmed.ncbi.nlm.nih.gov/35414748/	Klebsiella pneumoniae	Webervirus	Webervirus	Isolated phage	MZ398242.1	49552	No	NA	75	67	0	High-quality	High-quality	100	AAI-based (high-confidence)	0	1
69	NC_028774.1	Klebsiella phage Sushi	48754	Webervirus sushi	Sewage	USA	https://pubmed.ncbi.nlm.nih.gov/26337889/	Klebsiella pneumoniae	Webervirus	Webervirus	Isolated phage	NC_028774.1	48754	No	NA	75	69	0	High-quality	High-quality	98.41	AAI-based (high-confidence)	0	1
70	NC_048143.1	Klebsiella phage KpKT21phi1	49106	Webervirus KpKT21phi1	Unknown	USA	https://pubmed.ncbi.nlm.nih.gov/30869755/	Klebsiella pneumoniae	Webervirus	Webervirus	Isolated phage	NC_048143.1	49106	No	NA	78	71	0	Complete	High-quality	100	DTR (high-confidence)	0	1
71	NC_031053.1	Klebsiella phage PKP126	50934	Webervirus PKP126	Sewage	South Korea	https://pubmed.ncbi.nlm.nih.gov/28028618/	Klebsiella pneumoniae	Webervirus	Webervirus	Isolated phage	NC_031053.1	50934	No	NA	79	68	0	High-quality	High-quality	100	AAI-based (high-confidence)	0	1
72	MW672037.1	Klebsiella phage B1	50040	Webervirus B1	Sewage	Hungary	https://pubmed.ncbi.nlm.nih.gov/33801047/	Klebsiella pneumoniae	Webervirus	Webervirus	Isolated phage	MW672037.1	50040	No	NA	74	69	0	High-quality	High-quality	100	AAI-based (high-confidence)	0	1.01
73	MK618657.1	Klebsiella phage Sanco	48790		Wastewater treatment plant	USA	https://pubmed.ncbi.nlm.nih.gov/31672751/	Klebsiella pneumoniae	Webervirus	Webervirus	Isolated phage	MK618657.1	48790	No	NA	75	69	0	High-quality	High-quality	98.49	AAI-based (high-confidence)	0	1
74	NC_049846.1	Klebsiella phage Shelby	49045	Webervirus shelby	Pond water	USA	https://pubmed.ncbi.nlm.nih.gov/31537678/	Klebsiella pneumoniae	Webervirus	Webervirus	Isolated phage	NC_049846.1	49045	No	NA	76	68	0	High-quality	High-quality	98.99	AAI-based (high-confidence)	0	1
75	NC_048126.1	Klebsiella phage TSK1	49861	Webervirus TSK1	Sewage	Pakistan	https://pubmed.ncbi.nlm.nih.gov/30559386/	Klebsiella pneumoniae	Webervirus	Webervirus	Isolated phage	NC_048126.1	49861	No	NA	73	62	0	High-quality	High-quality	100	AAI-based (high-confidence)	0	1
76	MT894005.1	Klebsiella phage MMBB	50346	Webervirus MMBB	Merri Creek watercourse	Australia	https://pubmed.ncbi.nlm.nih.gov/34042467/	Klebsiella pneumoniae	Webervirus	Webervirus	Isolated phage	MT894005.1	50346	No	NA	80	70	0	High-quality	High-quality	100	AAI-based (high-confidence)	0	1
77	NC_049837.1	Klebsiella phage vB_KpnS_Alina	51780	Webervirus alina	Sewage	USA	https://pubmed.ncbi.nlm.nih.gov/32299868/	Klebsiella pneumoniae	Webervirus	Webervirus	Isolated phage	NC_049837.1	51780	No	NA	81	68	0	High-quality	High-quality	100	AAI-based (high-confidence)	0	1
78	NC_049836.1	Klebsiella phage vB_KpnS_Call	51487	Webervirus call	Sewage	USA	https://pubmed.ncbi.nlm.nih.gov/32299868/	Klebsiella pneumoniae	Webervirus	Webervirus	Isolated phage	NC_049836.1	51487	No	NA	78	67	0	High-quality	High-quality	100	AAI-based (high-confidence)	0	1
79	NC_049835.1	Klebsiella phage vB_KpnS_Domnhall	54438	Webervirus domnhall	Sewage	USA	https://pubmed.ncbi.nlm.nih.gov/32299868/	Klebsiella pneumoniae	Webervirus	Webervirus	Isolated phage	NC_049835.1	54438	No	NA	87	70	0	High-quality	High-quality	100	AAI-based (high-confidence)	0	1.02
80	NC_049834.1	Klebsiella phage vB_KpnS_IMGroot	52866	Webervirus IMGroot	Sewage	USA	https://pubmed.ncbi.nlm.nih.gov/32299868/	Klebsiella pneumoniae	Webervirus	Webervirus	Isolated phage	NC_049834.1	52866	No	NA	83	70	0	High-quality	High-quality	100	AAI-based (high-confidence)	0	1.03
81	MN013078.1	Klebsiella phage vB_KpnS_KingDDD	51562	Webervirus kingDDD	Sewage	USA	https://pubmed.ncbi.nlm.nih.gov/32299868/	Klebsiella pneumoniae	Webervirus	Webervirus	Isolated phage	MN013078.1	51562	No	NA	80	68	0	High-quality	High-quality	100	AAI-based (high-confidence)	0	1
82	MN013087.1	Klebsiella phage vB_KpnS_Penguinator	51678	Webervirus penguinator	Sewage	USA	https://pubmed.ncbi.nlm.nih.gov/32299868/	Klebsiella pneumoniae	Webervirus	Webervirus	Isolated phage	MN013087.1	51678	No	NA	81	68	0	High-quality	High-quality	100	AAI-based (high-confidence)	0	1
83	NC_049833.1	Klebsiella phage vB_KpnS_SegesCirculi	50713	Webervirus segescirculi	Sewage	USA	https://pubmed.ncbi.nlm.nih.gov/32299868/	Klebsiella pneumoniae	Webervirus	Webervirus	Isolated phage	NC_049833.1	50713	No	NA	79	67	0	High-quality	High-quality	100	AAI-based (high-confidence)	0	1
84	NC_049848.1	Klebsiella phage KP1801	49835	Webervirus KP1801	Hospital wastewater	Thailand	https://pubmed.ncbi.nlm.nih.gov/32678251/	Klebsiella pneumoniae	Webervirus	Webervirus	Isolated phage	NC_049848.1	49835	No	NA	77	71	0	Complete	High-quality	100	DTR (high-confidence)	0	1
85	NC_049840.1	Klebsiella phage vB_KpnS_FZ10	50381	Webervirus FZ10	Sewage	Russia	https://pubmed.ncbi.nlm.nih.gov/31558632/	Klebsiella pneumoniae	Webervirus	Webervirus	Isolated phage	NC_049840.1	50381	No	NA	78	71	0	Complete	High-quality	100	DTR (high-confidence)	0	1.01
86	MZ634346.1	Klebsiella phage PWKp15	50457	Webervirus PWKp15	Sewage	Thailand	https://europepmc.org/article/ppr/ppr391958	Klebsiella pneumoniae	Webervirus	Webervirus	Isolated phage	MZ634346.1	50457	No	NA	78	69	0	Complete	High-quality	100	DTR (high-confidence)	0	1
87	MZ634348.1	Klebsiella phage PWKp17	51637	Webervirus PWKp17	Sewage	Bangladesh	https://europepmc.org/article/ppr/ppr391958	Klebsiella pneumoniae	Webervirus	Webervirus	Isolated phage	MZ634348.1	51637	No	NA	80	69	0	Complete	High-quality	100	DTR (high-confidence)	0	1
88	MZ634351.1	Klebsiella phage PWKp20	51939	Webervirus PWKp20	Sewage	Thailand	https://europepmc.org/article/ppr/ppr391958	Klebsiella pneumoniae	Webervirus	Webervirus	Isolated phage	MZ634351.1	51939	No	NA	82	69	0	Complete	High-quality	100	DTR (high-confidence)	0	1
89	OR700190.1	Klebsiella phage SH-KP2492	48383		Sewage	China	https://onehealthadv.biomedcentral.com/articles/10.1186/s44280-024-00038-y	Klebsiella pneumoniae	Webervirus	Webervirus	Isolated phage	OR700190.1	48383	No	NA	76	69	0	High-quality	High-quality	97.66	AAI-based (high-confidence)	0	1
90	OM032871.1	Klebsiella phage vB_KpnS-VAC110	45195	Webervirus VAC110	Sewage	Spain	https://pmc.ncbi.nlm.nih.gov/articles/PMC10100988/	Klebsiella pneumoniae	Webervirus	Webervirus	Isolated phage	OM032871.1	45195	No	NA	64	58	0	Complete	High-quality	100	DTR (high-confidence)	0	1
91	ON881905.1	Klebsiella phage vB_KpnS-VAC111	50559	Webervirus VAC111	Sewage	Spain	https://pmc.ncbi.nlm.nih.gov/articles/PMC10100988/	Klebsiella pneumoniae	Webervirus	Webervirus	Isolated phage	ON881905.1	50559	No	NA	79	70	0	High-quality	High-quality	100	AAI-based (high-confidence)	0	1
92	MZ571833.1	Klebsiella phage vB_KpnS-VAC112	49068	Webervirus VAC112	Sewage	Spain	https://pmc.ncbi.nlm.nih.gov/articles/PMC10100988/	Klebsiella pneumoniae	Webervirus	Webervirus	Isolated phage	MZ571833.1	49068	No	NA	76	66	0	High-quality	High-quality	99.05	AAI-based (high-confidence)	0	1
93	MZ571834.1	Klebsiella phage vB_KpnS-VAC113	49568	Webervirus VAC113	Sewage	Spain	https://pmc.ncbi.nlm.nih.gov/articles/PMC10100988/	Klebsiella pneumoniae	Webervirus	Webervirus	Isolated phage	MZ571834.1	49568	No	NA	77	69	0	Complete	High-quality	100	DTR (high-confidence)	0	1
94	MZ571831.1	Klebsiella phage vB_KpnS-VAC70	49631	Webervirus VAC70	Sewage	Spain	https://pmc.ncbi.nlm.nih.gov/articles/PMC10100988/	Klebsiella pneumoniae	Webervirus	Webervirus	Isolated phage	MZ571831.1	49631	No	NA	75	65	0	High-quality	High-quality	100	AAI-based (high-confidence)	0	1
95	OW251746.1	Klebsiella phage PSKP16	46712	Webervirus PSKP16	Hospital wastewater	Iran	https://pmc.ncbi.nlm.nih.gov/articles/PMC10105268/	Klebsiella pneumoniae	Webervirus	Webervirus	Isolated phage	OW251746.1	46712	No	NA	68	63	0	Complete	High-quality	100	DTR (high-confidence)	0	1
96	OP617742.1	Klebsiella phage KP13-2	49373	Webervirus KP132	Sewage	Israel	https://pmc.ncbi.nlm.nih.gov/articles/PMC10241881/	Klebsiella pneumoniae	Webervirus	Webervirus	Isolated phage	OP617742.1	49373	No	NA	77	66	0	High-quality	High-quality	99.66	AAI-based (high-confidence)	0	1
97	OX335417.1	Klebsiella phage cp1	49492	Webervirus cp1	Sewage	France	https://pmc.ncbi.nlm.nih.gov/articles/PMC10433977/	Klebsiella pneumoniae	Webervirus	Webervirus	Isolated phage	OX335417.1	49492	No	NA	74	69	0	High-quality	High-quality	99.91	AAI-based (high-confidence)	0	1
98	OX335395.1	Klebsiella phage cp17	52028	Webervirus cp17	Sewage	France	https://pmc.ncbi.nlm.nih.gov/articles/PMC10433977/	Klebsiella pneumoniae	Webervirus	Webervirus	Isolated phage	OX335395.1	52028	No	NA	86	72	0	High-quality	High-quality	100	AAI-based (high-confidence)	0	1
99	OX335361.1	Klebsiella phage cp24	50485	Webervirus cp24	Sewage	France	https://pmc.ncbi.nlm.nih.gov/articles/PMC10433977/	Klebsiella pneumoniae	Webervirus	Webervirus	Isolated phage	OX335361.1	50485	No	NA	76	65	0	High-quality	High-quality	100	AAI-based (high-confidence)	0	1
100	OX335383.1	Klebsiella phage cp3	49289	Webervirus cp3	Sewage	France	https://pmc.ncbi.nlm.nih.gov/articles/PMC10433977/	Klebsiella pneumoniae	Webervirus	Webervirus	Isolated phage	OX335383.1	49289	No	NA	74	67	0	High-quality	High-quality	99.49	AAI-based (high-confidence)	0	1
101	OX335381.1	Klebsiella phage cp5	49366	Webervirus cp5	Sewage	France	https://pmc.ncbi.nlm.nih.gov/articles/PMC10433977/	Klebsiella pneumoniae	Webervirus	Webervirus	Isolated phage	OX335381.1	49366	No	NA	74	67	0	High-quality	High-quality	99.65	AAI-based (high-confidence)	0	1
102	OX335386.1	Klebsiella phage mtp12	49712	Webervirus mtp12	Sewage	France	https://pmc.ncbi.nlm.nih.gov/articles/PMC10433977/	Klebsiella pneumoniae	Webervirus	Webervirus	Isolated phage	OX335386.1	49712	No	NA	73	69	0	High-quality	High-quality	100	AAI-based (high-confidence)	0	1.01
103	OX335430.1	Klebsiella phage mtp13	48961	Webervirus mtp13	Sewage	France	https://pmc.ncbi.nlm.nih.gov/articles/PMC10433977/	Klebsiella pneumoniae	Webervirus	Webervirus	Isolated phage	OX335430.1	48961	No	NA	73	69	0	Complete	High-quality	100	DTR (high-confidence)	0	1
104	OX335439.1	Klebsiella phage mtp17	49806	Webervirus mtp17	Sewage	France	https://pmc.ncbi.nlm.nih.gov/articles/PMC10433977/	Klebsiella pneumoniae	Webervirus	Webervirus	Isolated phage	OX335439.1	49806	No	NA	75	66	0	High-quality	High-quality	100	AAI-based (high-confidence)	0	1
105	OX335422.1	Klebsiella phage mtp19	49290	Webervirus mtp19	Sewage	France	https://pmc.ncbi.nlm.nih.gov/articles/PMC10433977/	Klebsiella pneumoniae	Webervirus	Webervirus	Isolated phage	OX335422.1	49290	No	NA	76	70	0	High-quality	High-quality	99.49	AAI-based (high-confidence)	0	1
106	OX335370.1	Klebsiella phage mtp2	49122	Webervirus mtp2	Sewage	France	https://pmc.ncbi.nlm.nih.gov/articles/PMC10433977/	Klebsiella pneumoniae	Webervirus	Webervirus	Isolated phage	OX335370.1	49122	No	NA	76	70	0	High-quality	High-quality	99.15	AAI-based (high-confidence)	0	1
107	OX335421.1	Klebsiella phage mtp23	47319	Webervirus mtp23	Sewage	France	https://pmc.ncbi.nlm.nih.gov/articles/PMC10433977/	Klebsiella pneumoniae	Webervirus	Webervirus	Isolated phage	OX335421.1	47319	No	NA	68	64	0	High-quality	High-quality	95.51	AAI-based (high-confidence)	0	1
108	OX335411.1	Klebsiella phage mtp30	49926	Webervirus mtp30	Sewage	France	https://pmc.ncbi.nlm.nih.gov/articles/PMC10433977/	Klebsiella pneumoniae	Webervirus	Webervirus	Isolated phage	OX335411.1	49926	No	NA	79	72	0	High-quality	High-quality	100	AAI-based (high-confidence)	0	1
109	OX335387.1	Klebsiella phage mtp31	48467	Webervirus mtp31	Sewage	France	https://pmc.ncbi.nlm.nih.gov/articles/PMC10433977/	Klebsiella pneumoniae	Webervirus	Webervirus	Isolated phage	OX335387.1	48467	No	NA	72	69	0	High-quality	High-quality	97.83	AAI-based (high-confidence)	0	1
110	OX335393.1	Klebsiella phage cp2	49514		Sewage	France	https://pmc.ncbi.nlm.nih.gov/articles/PMC10433977/	Klebsiella pneumoniae	Webervirus	Webervirus	Isolated phage	OX335393.1	49514	No	NA	75	70	0	High-quality	High-quality	99.95	AAI-based (high-confidence)	0	1
111	OX335410.1	Klebsiella phage cp25	50507		Sewage	France	https://pmc.ncbi.nlm.nih.gov/articles/PMC10433977/	Klebsiella pneumoniae	Webervirus	Webervirus	Isolated phage	OX335410.1	50507	No	NA	76	65	0	High-quality	High-quality	100	AAI-based (high-confidence)	0	1
112	OX335432.1	Klebsiella phage cp39	49251		Sewage	France	https://pmc.ncbi.nlm.nih.gov/articles/PMC10433977/	Klebsiella pneumoniae	Webervirus	Webervirus	Isolated phage	OX335432.1	49251	No	NA	76	68	0	High-quality	High-quality	99.42	AAI-based (high-confidence)	0	1
113	OX335412.1	Klebsiella phage cp41	49193		Sewage	France	https://pmc.ncbi.nlm.nih.gov/articles/PMC10433977/	Klebsiella pneumoniae	Webervirus	Webervirus	Isolated phage	OX335412.1	49193	No	NA	77	69	0	High-quality	High-quality	99.3	AAI-based (high-confidence)	0	1
114	OX335380.1	Klebsiella phage cp45	49251		Sewage	France	https://pmc.ncbi.nlm.nih.gov/articles/PMC10433977/	Klebsiella pneumoniae	Webervirus	Webervirus	Isolated phage	OX335380.1	49251	No	NA	76	68	0	High-quality	High-quality	99.42	AAI-based (high-confidence)	0	1
115	OX335369.1	Klebsiella phage mtp10	49198		Sewage	France	https://pmc.ncbi.nlm.nih.gov/articles/PMC10433977/	Klebsiella pneumoniae	Webervirus	Webervirus	Isolated phage	OX335369.1	49198	No	NA	77	71	0	High-quality	High-quality	99.3	AAI-based (high-confidence)	0	1
116	OX335423.1	Klebsiella phage mtp18	49806		Sewage	France	https://pmc.ncbi.nlm.nih.gov/articles/PMC10433977/	Klebsiella pneumoniae	Webervirus	Webervirus	Isolated phage	OX335423.1	49806	No	NA	75	66	0	High-quality	High-quality	100	AAI-based (high-confidence)	0	1
117	OX335435.1	Klebsiella phage mtp20	49672		Sewage	France	https://pmc.ncbi.nlm.nih.gov/articles/PMC10433977/	Klebsiella pneumoniae	Webervirus	Webervirus	Isolated phage	OX335435.1	49672	No	NA	76	66	0	High-quality	High-quality	100	AAI-based (high-confidence)	0	1
118	OX335429.1	Klebsiella phage mtp21	49504		Sewage	France	https://pmc.ncbi.nlm.nih.gov/articles/PMC10433977/	Klebsiella pneumoniae	Webervirus	Webervirus	Isolated phage	OX335429.1	49504	No	NA	74	65	0	High-quality	High-quality	99.92	AAI-based (high-confidence)	0	1
119	OX335371.1	Klebsiella phage mtp24	47299		Sewage	France	https://pmc.ncbi.nlm.nih.gov/articles/PMC10433977/	Klebsiella pneumoniae	Webervirus	Webervirus	Isolated phage	OX335371.1	47299	No	NA	66	62	0	High-quality	High-quality	95.48	AAI-based (high-confidence)	0	1
120	OX335391.1	Klebsiella phage mtp25	50132		Sewage	France	https://pmc.ncbi.nlm.nih.gov/articles/PMC10433977/	Klebsiella pneumoniae	Webervirus	Webervirus	Isolated phage	OX335391.1	50132	No	NA	78	71	0	High-quality	High-quality	100	AAI-based (high-confidence)	0	1
121	OX335384.1	Klebsiella phage mtp27	49035		Sewage	France	https://pmc.ncbi.nlm.nih.gov/articles/PMC10433977/	Klebsiella pneumoniae	Webervirus	Webervirus	Isolated phage	OX335384.1	49035	No	NA	78	70	0	High-quality	High-quality	98.98	AAI-based (high-confidence)	0	1
122	OX335385.1	Klebsiella phage mtp28	49036		Sewage	France	https://pmc.ncbi.nlm.nih.gov/articles/PMC10433977/	Klebsiella pneumoniae	Webervirus	Webervirus	Isolated phage	OX335385.1	49036	No	NA	78	70	0	High-quality	High-quality	98.99	AAI-based (high-confidence)	0	1
123	OX335388.1	Klebsiella phage mtp29	49114		Sewage	France	https://pmc.ncbi.nlm.nih.gov/articles/PMC10433977/	Klebsiella pneumoniae	Webervirus	Webervirus	Isolated phage	OX335388.1	49114	No	NA	78	69	0	High-quality	High-quality	99.15	AAI-based (high-confidence)	0	1
124	OX335404.1	Klebsiella phage mtp3	49122		Sewage	France	https://pmc.ncbi.nlm.nih.gov/articles/PMC10433977/	Klebsiella pneumoniae	Webervirus	Webervirus	Isolated phage	OX335404.1	49122	No	NA	76	70	0	High-quality	High-quality	99.15	AAI-based (high-confidence)	0	1
125	OX335400.1	Klebsiella phage mtp9	49199		Sewage	France	https://pmc.ncbi.nlm.nih.gov/articles/PMC10433977/	Klebsiella pneumoniae	Webervirus	Webervirus	Isolated phage	OX335400.1	49199	No	NA	77	71	0	High-quality	High-quality	99.31	AAI-based (high-confidence)	0	1
126	CAVLHI020000002.1	Webervirus vKpIN18	48639		Sewage	Senegal	https://pmc.ncbi.nlm.nih.gov/articles/PMC11209732/	Klebsiella pneumoniae	Webervirus	Webervirus	Isolated phage	CAVLHI020000002.1	48639	No	NA	74	68	0	Complete	High-quality	100	DTR (high-confidence)	0	1
127	OP978314.1	Klebsiella phage vB_KpS_KW1	49714		Wastewater	Australia	https://pmc.ncbi.nlm.nih.gov/articles/PMC11234896/	Klebsiella pneumoniae	Webervirus	Webervirus	Isolated phage	OP978314.1	49714	No	NA	73	66	0	High-quality	High-quality	100	AAI-based (high-confidence)	0	1
128	OP978315.1	Klebsiella phage vB_KpS_KW1.1	49714		Wastewater	Australia	https://pmc.ncbi.nlm.nih.gov/articles/PMC11234896/	Klebsiella pneumoniae	Webervirus	Webervirus	Isolated phage	OP978315.1	49714	No	NA	73	66	0	High-quality	High-quality	100	AAI-based (high-confidence)	0	1
129	OP978316.1	Klebsiella phage vB_KpS_KW1.2	49709		Wastewater	Australia	https://pmc.ncbi.nlm.nih.gov/articles/PMC11234896/	Klebsiella pneumoniae	Webervirus	Webervirus	Isolated phage	OP978316.1	49709	No	NA	74	67	0	High-quality	High-quality	100	AAI-based (high-confidence)	0	1
130	OR356114.1	Klebsiella phage Kp109	51630		Sewage	India	https://pmc.ncbi.nlm.nih.gov/articles/PMC11334591/	Klebsiella pneumoniae	Webervirus	Webervirus	Isolated phage	OR356114.1	51630	No	NA	81	69	0	High-quality	High-quality	100	AAI-based (high-confidence)	0	1
131	OM938992.1	Klebsiella phage BMac	48957	Webervirus BMac	Wastewater	Australia	https://pmc.ncbi.nlm.nih.gov/articles/PMC11652154/	Klebsiella pneumoniae	Webervirus	Webervirus	Isolated phage	OM938992.1	48957	No	NA	75	68	0	High-quality	High-quality	98.82	AAI-based (high-confidence)	0	1
132	PP802986.1	Klebsiella phage KpTDp2	49087		Wastewater	Tunisia	https://pmc.ncbi.nlm.nih.gov/articles/PMC11672853/	Klebsiella pneumoniae	Webervirus	Webervirus	Isolated phage	PP802986.1	49087	No	NA	77	68	0	Complete	High-quality	100	DTR (high-confidence)	0	1
133	OR983331.1	Klebsiella phage Kpph1	50883		Sewage	China	https://pmc.ncbi.nlm.nih.gov/articles/PMC11730680/	Klebsiella pneumoniae	Webervirus	Webervirus	Isolated phage	OR983331.1	50883	No	NA	80	67	0	High-quality	High-quality	100	AAI-based (high-confidence)	0	1
134	NC_048042.1	Klebsiella phage TAH8	49344	Webervirus TAH8	Hospital sewage	China	https://pmc.ncbi.nlm.nih.gov/articles/PMC6879231/	Klebsiella pneumoniae	Webervirus	Webervirus	Isolated phage	NC_048042.1	49344	No	NA	76	70	0	High-quality	High-quality	99.59	AAI-based (high-confidence)	0	1
135	MZ221764.1	Klebsiella phage ABTNL-2	49159	Webervirus ABTNL2	Sewage	China	https://pmc.ncbi.nlm.nih.gov/articles/PMC8994998/	Klebsiella pneumoniae	Webervirus	Webervirus	Isolated phage	MZ221764.1	49159	No	NA	75	67	0	High-quality	High-quality	99.23	AAI-based (high-confidence)	0	1
136	OL539460.1	Klebsiella phage vB_KpnD_FairDinkum	49111	Webervirus fairdinkum	Sewage	Australia	https://pmc.ncbi.nlm.nih.gov/articles/PMC9119101/	Klebsiella pneumoniae	Webervirus	Webervirus	Isolated phage	OL539460.1	49111	No	NA	73	68	0	High-quality	High-quality	99.13	AAI-based (high-confidence)	0	1
137	OL539448.1	Klebsiella phage vB_KpnD_PeteCarol	49054	Webervirus petecarol	Sewage	USA	https://pmc.ncbi.nlm.nih.gov/articles/PMC9119101/	Klebsiella pneumoniae	Webervirus	Webervirus	Isolated phage	OL539448.1	49054	No	NA	75	70	0	High-quality	High-quality	99.03	AAI-based (high-confidence)	0	1
138	OL539472.1	Klebsiella phage vB_KpnD_Chell	51779		Sewage	USA	https://pmc.ncbi.nlm.nih.gov/articles/PMC9119101/	Klebsiella pneumoniae	Webervirus	Webervirus	Isolated phage	OL539472.1	51779	No	NA	82	69	0	High-quality	High-quality	100	AAI-based (high-confidence)	0	1
139	OL539450.1	Klebsiella phage vB_KpnD_Opt-817	48988	Webervirus Opt817	Sewage	USA	https://pmc.ncbi.nlm.nih.gov/articles/PMC9119101/	Klebsiella pneumoniae	Webervirus	Webervirus	Isolated phage	OL539450.1	48988	No	NA	68	62	0	High-quality	High-quality	98.81	AAI-based (high-confidence)	0	1
140	MZ172460.1	Klebsiella phage BUCT556A	49249	Webervirus BUCT556A	Unknown	China	https://pubmed.ncbi.nlm.nih.gov/34271040/	Klebsiella pneumoniae	Webervirus	Webervirus	Isolated phage	MZ172460.1	49249	No	NA	75	67	0	High-quality	High-quality	99.42	AAI-based (high-confidence)	0	1
141	OL702938.1	Klebsiella phage pK8	49534	Webervirus pK8	Sewage	Australia	https://pubmed.ncbi.nlm.nih.gov/35070170/	Klebsiella pneumoniae	Webervirus	Webervirus	Isolated phage	OL702938.1	49534	No	NA	77	70	0	High-quality	High-quality	99.99	AAI-based (high-confidence)	0	1
142	OM328157.1	Klebsiella phage AYM	48227		Sewage	Pakistan	https://pubmed.ncbi.nlm.nih.gov/35797946/	Klebsiella pneumoniae	Webervirus	Webervirus	Isolated phage	OM328157.1	48227	No	NA	73	61	0	High-quality	High-quality	97.14	AAI-based (high-confidence)	0	1
143	OL865411.1	Klebsiella phage vB_1086	49473	Webervirus 1086	Sewage	China	https://pubmed.ncbi.nlm.nih.gov/35985450/	Klebsiella pneumoniae	Webervirus	Webervirus	Isolated phage	OL865411.1	49473	No	NA	76	67	0	High-quality	High-quality	99.81	AAI-based (high-confidence)	0	1
144	OL744210.1	Klebsiella phage vB_KvaS_F1M1D	50039	Webervirus F1M1D	Wastewater	Mexico	https://pubmed.ncbi.nlm.nih.gov/36329340/	Klebsiella pneumoniae	Webervirus	Webervirus	Isolated phage	OL744210.1	50039	No	NA	76	69	0	High-quality	High-quality	100	AAI-based (high-confidence)	0	1
145	OL744213.1	Klebsiella phage vB_KvaS_F2M1D	49144	Webervirus F2M1D	Wastewater	Mexico	https://pubmed.ncbi.nlm.nih.gov/36329340/	Klebsiella pneumoniae	Webervirus	Webervirus	Isolated phage	OL744213.1	49144	No	NA	75	66	0	High-quality	High-quality	99.19	AAI-based (high-confidence)	0	1
146	OM964875.1	Klebsiella phage PG14	49853		River water	India	https://pubmed.ncbi.nlm.nih.gov/36374021/	Klebsiella pneumoniae	Webervirus	Webervirus	Isolated phage	OM964875.1	49853	No	NA	77	69	0	Complete	High-quality	100	DTR (high-confidence)	0	1
147	ON602741.1	Klebsiella phage VLCpiD7a	49878	Webervirus VLCpiD7a	Sewage	Spain	https://pubmed.ncbi.nlm.nih.gov/36753420/	Klebsiella pneumoniae	Webervirus	Webervirus	Isolated phage	ON602741.1	49878	No	NA	76	68	0	High-quality	High-quality	100	AAI-based (high-confidence)	0	1
148	ON602750.1	Klebsiella phage VLCpiD7b	49577	Webervirus VLCpiD7b	Sewage	Spain	https://pubmed.ncbi.nlm.nih.gov/36753420/	Klebsiella pneumoniae	Webervirus	Webervirus	Isolated phage	ON602750.1	49577	No	NA	79	67	0	High-quality	High-quality	100	AAI-based (high-confidence)	0	1
149	ON602735.1	Klebsiella phage VLCpiD7c	49322	Webervirus VLCpiD7c	Sewage	Spain	https://pubmed.ncbi.nlm.nih.gov/36753420/	Klebsiella pneumoniae	Webervirus	Webervirus	Isolated phage	ON602735.1	49322	No	NA	76	68	0	High-quality	High-quality	99.57	AAI-based (high-confidence)	0	1
150	ON489264.2	Klebsiella phage KshKPC-M	54378		Wastewater	Iran	https://pubmed.ncbi.nlm.nih.gov/36829156/	Klebsiella pneumoniae	Webervirus	Webervirus	Isolated phage	ON489264.2	54378	No	NA	70	49	0	High-quality	High-quality	100	AAI-based (high-confidence)	0	1.07
151	NC_049838.1	Klebsiella phage KL (KL-2146)	47844	Webervirus KL	Sewage	USA	https://pubmed.ncbi.nlm.nih.gov/36876079/	Klebsiella pneumoniae	Webervirus	Webervirus	Isolated phage	NC_049838.1	47844	No	NA	77	70	0	High-quality	High-quality	96.62	AAI-based (high-confidence)	0	1.01
152	OQ404738.1	Klebsiella phage phi731	50237		Sewage	Hungary	https://pubmed.ncbi.nlm.nih.gov/36985241/	Klebsiella pneumoniae	Webervirus	Webervirus	Isolated phage	OQ404738.1	50237	No	NA	77	71	0	High-quality	High-quality	100	AAI-based (high-confidence)	0	1.02
153	OM938991.1	Klebsiella phage NPat	48715	Webervirus NPat	Wastewater	UK	https://pubmed.ncbi.nlm.nih.gov/37224021/	Klebsiella pneumoniae	Webervirus	Webervirus	Isolated phage	OM938991.1	48715	No	NA	76	68	0	High-quality	High-quality	98.34	AAI-based (high-confidence)	0	1
154	OQ267592.1	Klebsiella phage phi_KPN_HS3	49111	Webervirus KPNHS3	Sewage	South Korea	https://pubmed.ncbi.nlm.nih.gov/38018985/	Klebsiella pneumoniae	Webervirus	Webervirus	Isolated phage	OQ267592.1	49111	No	NA	75	67	0	Complete	High-quality	100	DTR (high-confidence)	0	1
155	OR896858.1	Klebsiella phage AloofButler	51584		Wastewater	UK	https://pubmed.ncbi.nlm.nih.gov/38399657/	Klebsiella pneumoniae	Webervirus	Webervirus	Isolated phage	OR896858.1	51584	No	NA	79	67	0	High-quality	High-quality	100	AAI-based (high-confidence)	0	1
156	OR896849.1	Klebsiella phage ExeTerminator	49594		Wastewater	UK	https://pubmed.ncbi.nlm.nih.gov/38399657/	Klebsiella pneumoniae	Webervirus	Webervirus	Isolated phage	OR896849.1	49594	No	NA	78	71	0	High-quality	High-quality	100	AAI-based (high-confidence)	0	1
157	OR896847.1	Klebsiella phage HelplessSquare	50894		Wastewater	UK	https://pubmed.ncbi.nlm.nih.gov/38399657/	Klebsiella pneumoniae	Webervirus	Webervirus	Isolated phage	OR896847.1	50894	No	NA	76	67	0	High-quality	High-quality	100	AAI-based (high-confidence)	0	1
158	OR896857.1	Klebsiella phage MagicalPorter	49849		Wastewater	UK	https://pubmed.ncbi.nlm.nih.gov/38399657/	Klebsiella pneumoniae	Webervirus	Webervirus	Isolated phage	OR896857.1	49849	No	NA	75	66	0	High-quality	High-quality	100	AAI-based (high-confidence)	0	1
159	OR896853.1	Klebsiella phage MassiveIgloo	49698		Wastewater	UK	https://pubmed.ncbi.nlm.nih.gov/38399657/	Klebsiella pneumoniae	Webervirus	Webervirus	Isolated phage	OR896853.1	49698	No	NA	77	71	0	High-quality	High-quality	100	AAI-based (high-confidence)	0	1
160	MZ634345.1	Klebsiella phage PWKp14	49365		Sewage	Saudi Arabia	https://pubmed.ncbi.nlm.nih.gov/38399657/	Klebsiella pneumoniae	Webervirus	Webervirus	Isolated phage	MZ634345.1	49365	No	NA	77	71	0	Complete	High-quality	100	DTR (high-confidence)	0	1
161	MZ634350.1	Klebsiella phage PWKp19	51583		Sewage	Bangladesh	https://pubmed.ncbi.nlm.nih.gov/38399657/	Klebsiella pneumoniae	Webervirus	Webervirus	Isolated phage	MZ634350.1	51583	No	NA	81	69	0	Complete	High-quality	100	DTR (high-confidence)	0	1
162	OR896846.1	Klebsiella phage RareGolfball	50867		Wastewater	UK	https://pubmed.ncbi.nlm.nih.gov/38399657/	Klebsiella pneumoniae	Webervirus	Webervirus	Isolated phage	OR896846.1	50867	No	NA	78	67	0	High-quality	High-quality	100	AAI-based (high-confidence)	0	1
163	OR896856.1	Klebsiella phage SlimeyKevin	49540		Wastewater	UK	https://pubmed.ncbi.nlm.nih.gov/38399657/	Klebsiella pneumoniae	Webervirus	Webervirus	Isolated phage	OR896856.1	49540	No	NA	76	69	0	High-quality	High-quality	99.99	AAI-based (high-confidence)	0	1
164	OR896845.1	Klebsiella phage SmellyBerry	49698		Wastewater	UK	https://pubmed.ncbi.nlm.nih.gov/38399657/	Klebsiella pneumoniae	Webervirus	Webervirus	Isolated phage	OR896845.1	49698	No	NA	76	68	0	High-quality	High-quality	100	AAI-based (high-confidence)	0	1
165	OR896859.1	Klebsiella phage StarXobjector	53551		Wastewater	UK	https://pubmed.ncbi.nlm.nih.gov/38399657/	Klebsiella pneumoniae	Webervirus	Webervirus	Isolated phage	OR896859.1	53551	No	NA	78	70	0	High-quality	High-quality	100	AAI-based (high-confidence)	0	1
166	OR492660.1	Klebsiella phage P1011	49460		Sewage	China	https://pubmed.ncbi.nlm.nih.gov/38715095/	Klebsiella pneumoniae	Webervirus	Webervirus	Isolated phage	OR492660.1	49460	No	NA	77	70	0	Complete	High-quality	100	DTR (high-confidence)	0	1
167	OK655936.1	Klebsiella phage phiW14	50247	Webervirus W14	Unknown	China	https://pubmed.ncbi.nlm.nih.gov/38953658/	Klebsiella pneumoniae	Webervirus	Webervirus	Isolated phage	OK655936.1	50247	No	NA	79	73	0	High-quality	High-quality	100	AAI-based (high-confidence)	0	1
168	OY979433.1	Klebsiella phage vB_Kpl_K14PH164C1	49112		Wastewater	Spain	https://pubmed.ncbi.nlm.nih.gov/39194291/	Klebsiella pneumoniae	Webervirus	Webervirus	Isolated phage	OY979433.1	49112	No	NA	73	68	0	High-quality	High-quality	99.14	AAI-based (high-confidence)	0	1
169	OY979469.1	Klebsiella phage vB_Kpl_K53PH164C2	49657		Wastewater	Spain	https://pubmed.ncbi.nlm.nih.gov/39194291/	Klebsiella pneumoniae	Webervirus	Webervirus	Isolated phage	OY979469.1	49657	No	NA	74	68	0	High-quality	High-quality	100	AAI-based (high-confidence)	0	1
170	OY757091.1	Klebsiella phage vB_Kpn_K17alpha61	48557		Wastewater	Spain	https://pubmed.ncbi.nlm.nih.gov/39194291/	Klebsiella pneumoniae	Webervirus	Webervirus	Isolated phage	OY757091.1	48557	No	NA	73	66	0	High-quality	High-quality	97.99	AAI-based (high-confidence)	0	1
171	OY978823.1	Klebsiella phage vB_Kpn_K2064PH2	49637		Wastewater	Spain	https://pubmed.ncbi.nlm.nih.gov/39194291/	Klebsiella pneumoniae	Webervirus	Webervirus	Isolated phage	OY978823.1	49637	No	NA	75	67	0	High-quality	High-quality	100	AAI-based (high-confidence)	0	1
172	OY757093.1	Klebsiella phage vB_Kpn_K2069PH1	49869		Wastewater	Spain	https://pubmed.ncbi.nlm.nih.gov/39194291/	Klebsiella pneumoniae	Webervirus	Webervirus	Isolated phage	OY757093.1	49869	No	NA	78	71	0	High-quality	High-quality	100	AAI-based (high-confidence)	0	1
173	OY757089.1	Klebsiella phage vB_Kpn_K28PH129	49618		Wastewater	Spain	https://pubmed.ncbi.nlm.nih.gov/39194291/	Klebsiella pneumoniae	Webervirus	Webervirus	Isolated phage	OY757089.1	49618	No	NA	77	69	0	High-quality	High-quality	100	AAI-based (high-confidence)	0	1
174	OY978817.1	Klebsiella phage vB_Kpn_K2alpha62	49345		Wastewater	Spain	https://pubmed.ncbi.nlm.nih.gov/39194291/	Klebsiella pneumoniae	Webervirus	Webervirus	Isolated phage	OY978817.1	49345	No	NA	76	69	0	High-quality	High-quality	99.59	AAI-based (high-confidence)	0	1
175	OY979420.1	Klebsiella phage vB_Kpn_K2PH164C1	48876		Wastewater	Spain	https://pubmed.ncbi.nlm.nih.gov/39194291/	Klebsiella pneumoniae	Webervirus	Webervirus	Isolated phage	OY979420.1	48876	No	NA	73	68	0	High-quality	High-quality	98.65	AAI-based (high-confidence)	0	1
176	OY978856.1	Klebsiella phage vB_Kpn_K2PH164C2	49492		Wastewater	Spain	https://pubmed.ncbi.nlm.nih.gov/39194291/	Klebsiella pneumoniae	Webervirus	Webervirus	Isolated phage	OY978856.1	49492	No	NA	77	70	0	High-quality	High-quality	99.91	AAI-based (high-confidence)	0	1
177	OY977470.1	Klebsiella phage vB_Kpn_K31PH164	51681		Wastewater	Spain	https://pubmed.ncbi.nlm.nih.gov/39194291/	Klebsiella pneumoniae	Webervirus	Webervirus	Isolated phage	OY977470.1	51681	No	NA	83	71	0	High-quality	High-quality	100	AAI-based (high-confidence)	0	1
178	OY978840.1	Klebsiella phage vB_Kpn_K33PH14C2	51764		Wastewater	Spain	https://pubmed.ncbi.nlm.nih.gov/39194291/	Klebsiella pneumoniae	Webervirus	Webervirus	Isolated phage	OY978840.1	51764	No	NA	82	70	0	High-quality	High-quality	100	AAI-based (high-confidence)	0	1
179	OY978792.1	Klebsiella phage vB_Kpn_K38PH09C2	50215		Wastewater	Spain	https://pubmed.ncbi.nlm.nih.gov/39194291/	Klebsiella pneumoniae	Webervirus	Webervirus	Isolated phage	OY978792.1	50215	No	NA	74	66	0	High-quality	High-quality	100	AAI-based (high-confidence)	0	1
180	OY978805.1	Klebsiella phage vB_Kpn_K46PH129	49453		Wastewater	Spain	https://pubmed.ncbi.nlm.nih.gov/39194291/	Klebsiella pneumoniae	Webervirus	Webervirus	Isolated phage	OY978805.1	49453	No	NA	74	69	0	High-quality	High-quality	99.8	AAI-based (high-confidence)	0	1
181	OY978799.1	Klebsiella phage vB_Kpn_K52PH129C1	49703		Wastewater	Spain	https://pubmed.ncbi.nlm.nih.gov/39194291/	Klebsiella pneumoniae	Webervirus	Webervirus	Isolated phage	OY978799.1	49703	No	NA	76	68	0	High-quality	High-quality	100	AAI-based (high-confidence)	0	1
182	OY979435.1	Klebsiella phage vB_Kpn_K54lambda2	48532		Wastewater	Spain	https://pubmed.ncbi.nlm.nih.gov/39194291/	Klebsiella pneumoniae	Webervirus	Webervirus	Isolated phage	OY979435.1	48532	No	NA	75	66	0	Complete	High-quality	100	DTR (high-confidence)	0	1
183	OY979400.1	Klebsiella phage vB_Kpn_K63PH128	51393		Wastewater	Spain	https://pubmed.ncbi.nlm.nih.gov/39194291/	Klebsiella pneumoniae	Webervirus	Webervirus	Isolated phage	OY979400.1	51393	No	NA	81	71	0	High-quality	High-quality	100	AAI-based (high-confidence)	0	1
184	OY979481.1	Klebsiella phage vB_Kpn_K64PH164C4	48074		Wastewater	Spain	https://pubmed.ncbi.nlm.nih.gov/39194291/	Klebsiella pneumoniae	Webervirus	Webervirus	Isolated phage	OY979481.1	48074	No	NA	70	64	0	High-quality	High-quality	97.03	AAI-based (high-confidence)	0	1
185	OY979418.1	Klebsiella phage vB_Kpn_K69PH164C2	48918		Wastewater	Spain	https://pubmed.ncbi.nlm.nih.gov/39194291/	Klebsiella pneumoniae	Webervirus	Webervirus	Isolated phage	OY979418.1	48918	No	NA	75	67	0	High-quality	High-quality	98.74	AAI-based (high-confidence)	0	1
186	OY979480.1	Klebsiella phage vB_Kpn_K6PH25C3	50947		Wastewater	Spain	https://pubmed.ncbi.nlm.nih.gov/39194291/	Klebsiella pneumoniae	Webervirus	Webervirus	Isolated phage	OY979480.1	50947	No	NA	81	67	0	High-quality	High-quality	100	AAI-based (high-confidence)	0	1
187	OM065837.1	Klebsiella phage vB_KpnS-KLPN2	51264		Sewage	UK	This study	Klebsiella pneumoniae	Webervirus	Webervirus	Isolated phage	OM065837.1	51264	No	NA	81	68	0	Complete	High-quality	100	DTR (high-confidence)	0	1
188	OM065838.1	Klebsiella phage vB_KpnS-KLPN3	47277		Sewage	UK	This study	Klebsiella pneumoniae	Webervirus	Webervirus	Isolated phage	OM065838.1	47277	No	NA	71	62	0	Complete	High-quality	100	DTR (high-confidence)	0	1
189	OM065839.1	Klebsiella phage vB_KpnS-KLPN4	50522		Sewage	UK	This study	Klebsiella pneumoniae	Webervirus	Webervirus	Isolated phage	OM065839.1	50522	No	NA	79	68	0	Complete	High-quality	100	DTR (high-confidence)	0	1
190	OM065843.1	Klebsiella phage vB_KpnS-KLPN8	48785		Sewage	UK	This study	Klebsiella variicola	Webervirus	Webervirus	Isolated phage	OM065843.1	48785	No	NA	78	69	0	Complete	High-quality	100	DTR (high-confidence)	0	1
191	OM065840.1	Klebsiella phage vB_KvaS-KLPN5	49851		Sewage	UK	This study	Klebsiella variicola	Webervirus	Webervirus	Isolated phage	OM065840.1	49851	No	NA	78	72	0	Complete	High-quality	100	DTR (high-confidence)	0	1
192	OM065841.1	Klebsiella phage vB_KvaS-KLPN6	51570		Sewage	UK	This study	Klebsiella variicola	Webervirus	Webervirus	Isolated phage	OM065841.1	51570	No	NA	83	70	0	Complete	High-quality	100	DTR (high-confidence)	0	1
193	OM065842.1	Klebsiella phage vB_KvaS-KLPN7	49712		Sewage	UK	This study	Klebsiella variicola	Webervirus	Webervirus	Isolated phage	OM065842.1	49712	No	NA	76	70	0	Complete	High-quality	100	DTR (high-confidence)	0	1
194	OM735690.1	Stenotrophomonas phage vB_SmeS_BUCT705	50665	Webervirus BUCT705	Sewage	China	-	Stenotrophomonas maltophila	Webervirus	Webervirus	Isolated phage	OM735690.1	50665	No	NA	81	69	0	High-quality	High-quality	100	AAI-based (high-confidence)	0	1
195	OP267563.1	Klebsiella phage GZ9	48896	Webervirus GZ9	Hospital wastewater	China	-	Klebsiella pneumoniae	Webervirus	Webervirus	Isolated phage	OP267563.1	48896	No	NA	70	63	0	High-quality	High-quality	98.7	AAI-based (high-confidence)	0	1
196	OK138555.1	Klebsiella phage vB_Kp_IME328	48841	Webervirus IME328	Unknown	China	-	Klebsiella pneumoniae	Webervirus	Webervirus	Isolated phage	OK138555.1	48841	No	NA	76	69	0	High-quality	High-quality	98.58	AAI-based (high-confidence)	0	1
197	NC_049843.1	Klebsiella phage JY917	37655	Webervirus JY917	Unknown	China	-	Klebsiella pneumoniae	Webervirus	Webervirus	Isolated phage	NC_049843.1	37655	No	NA	43	41	0	Medium-quality	Genome-fragment	75.35	AAI-based (high-confidence)	0	1
198	NC_047907.1	Klebsiella virus GML-KpCol1	50249	Webervirus KpCol1	Wastewater	Türkiye	-	Klebsiella pneumoniae	Webervirus	Webervirus	Isolated phage	NC_047907.1	50249	No	NA	78	69	0	Complete	High-quality	100	DTR (high-confidence)	0	1
199	OQ031071.1	Klebsiella phage KPP2020	49044	Webervirus KPP2020	Sewage	South Korea	-	Klebsiella pneumoniae	Webervirus	Webervirus	Isolated phage	OQ031071.1	49044	No	NA	76	66	0	High-quality	High-quality	98.99	AAI-based (high-confidence)	0	1
200	OL674249.1	Klebsiella phage KpS4	49674	Webervirus KpS4	Sewage	Russia	-	Klebsiella pneumoniae	Webervirus	Webervirus	Isolated phage	OL674249.1	49674	No	NA	77	70	0	High-quality	High-quality	100	AAI-based (high-confidence)	0	1
201	NC_047784.1	Klebsiella phage vB_KpnS_KpV522	51099	Webervirus KpV522	Sewage	Russia	-	Klebsiella pneumoniae	Webervirus	Webervirus	Isolated phage	NC_047784.1	51099	No	NA	77	67	0	High-quality	High-quality	100	AAI-based (high-confidence)	0	1
202	MW417503.1	Klebsiella phage LF20	50107	Webervirus LF20	Hospital wastewater	China	-	Klebsiella pneumoniae	Webervirus	Webervirus	Isolated phage	MW417503.1	50107	No	NA	78	65	0	Complete	High-quality	100	DTR (high-confidence)	0	1
203	OP611406.1	Klebsiella phage mfs	48780	Webervirus mfs	Hospital wastewater	Bangladesh	-	Klebsiella pneumoniae	Webervirus	Webervirus	Isolated phage	OP611406.1	48780	No	NA	94	70	0	High-quality	High-quality	90.45	HMM-based (lower-bound)	0	1
204	NC_047841.1	Klebsiella phage KPN N141	49090	Webervirus N141	Unknown	South Korea	-	Klebsiella pneumoniae	Webervirus	Webervirus	Isolated phage	NC_047841.1	49090	No	NA	78	69	0	High-quality	High-quality	99.11	AAI-based (high-confidence)	0	1
205	NC_048024.1	Klebsiella phage NJS1	49292	Webervirus NJS1	Sewage	China	-	Klebsiella pneumoniae	Webervirus	Webervirus	Isolated phage	NC_048024.1	49292	No	NA	73	68	0	High-quality	High-quality	99.49	AAI-based (high-confidence)	0	1
206	NC_048043.1	Klebsiella phage NJS2	50132	Webervirus NJS2	Sewage	China	-	Klebsiella pneumoniae	Webervirus	Webervirus	Isolated phage	NC_048043.1	50132	No	NA	79	69	0	High-quality	High-quality	100	AAI-based (high-confidence)	0	1
207	MZ598515.1	Klebsiella phage P1	50675	Webervirus P1	Water	China	-	Klebsiella pneumoniae	Webervirus	Webervirus	Isolated phage	MZ598515.1	50675	No	NA	80	70	0	High-quality	High-quality	100	AAI-based (high-confidence)	0	1
208	OP413832.1	Klebsiella phage pKP-BS317-1.1	48933	Webervirus pKPBS31711	Sewage	China	-	Klebsiella pneumoniae	Webervirus	Webervirus	Isolated phage	OP413832.1	48933	No	NA	76	68	0	Complete	High-quality	100	DTR (high-confidence)	0	1
209	MW722081.1	Klebsiella phage vB_KpnS_ZX2	51632	Webervirus ZX2	Faeces	China	-	Klebsiella pneumoniae	Webervirus	Webervirus	Isolated phage	MW722081.1	51632	No	NA	81	71	0	High-quality	High-quality	100	AAI-based (high-confidence)	0	1
210	OR004835.1	Klebsiella phage 209	50308		Unknown	South Africa	-	Klebsiella sp.	Webervirus	Webervirus	Isolated phage	OR004835.1	50308	No	NA	82	65	0	High-quality	High-quality	100	AAI-based (high-confidence)	0	1
211	PP973870.1	Klebsiella phage JLBP1001	48944		Sewage	China	-	Klebsiella pneumoniae	Webervirus	Webervirus	Isolated phage	PP973870.1	48944	No	NA	74	64	0	High-quality	High-quality	98.78	AAI-based (high-confidence)	0	1
212	PP235089.1	Klebsiella phage KpS2	47959		Sewage	Russia	-	Klebsiella pneumoniae	Webervirus	Webervirus	Isolated phage	PP235089.1	47959	No	NA	72	65	0	High-quality	High-quality	96.8	AAI-based (high-confidence)	0	1
213	NC_048044.1	Klebsiella phage NJR15	49468		Sewage	China	-	Klebsiella pneumoniae	Webervirus	Webervirus	Isolated phage	NC_048044.1	49468	No	NA	75	70	0	Complete	High-quality	100	DTR (high-confidence)	0	1
214	MH633486.1	Klebsiella phage NJS3	49387		Sewage	China	-	Klebsiella pneumoniae	Webervirus	Webervirus	Isolated phage	MH633486.1	49387	No	NA	75	68	0	Complete	High-quality	100	DTR (high-confidence)	0	1
215	OR256020.1	Klebsiella phage P28_1	50654		Wastewater	China	-	Klebsiella pneumoniae	Webervirus	Webervirus	Isolated phage	OR256020.1	50654	No	NA	81	68	0	High-quality	High-quality	100	AAI-based (high-confidence)	0	1
216	PP934445.1	Klebsiella phage P287	50637		Unknown	China	-	Klebsiella pneumoniae	Webervirus	Webervirus	Isolated phage	PP934445.1	50637	No	NA	82	70	0	Complete	High-quality	100	DTR (high-confidence)	0	1
217	OR148035.1	Klebsiella phage phi_2077	49474		Unknown	South Korea	-	Klebsiella pneumoniae	Webervirus	Webervirus	Isolated phage	OR148035.1	49474	No	NA	79	69	0	High-quality	High-quality	99.86	AAI-based (high-confidence)	0	1
218	PQ553208.1	Klebsiella phage SF_KL2	48737		Unknown	Portugal	-	Klebsiella pneumoniae	Webervirus	Webervirus	Isolated phage	PQ553208.1	48737	No	NA	72	67	0	High-quality	High-quality	98.37	AAI-based (high-confidence)	0	1
219	PQ519586.1	Klebsiella phage SF_KL25	49170		Unknown	Portugal	-	Klebsiella pneumoniae	Webervirus	Webervirus	Isolated phage	PQ519586.1	49170	No	NA	78	68	0	High-quality	High-quality	99.24	AAI-based (high-confidence)	0	1
220	KY575286.1	Klebsiella phage SH-Kp 160016	49170		Sewage	China	-	Klebsiella pneumoniae	Webervirus	Webervirus	Isolated phage	KY575286.1	49170	No	NA	76	68	0	High-quality	High-quality	99.24	AAI-based (high-confidence)	0	1
221	OV877387.1	Klebsiella phage UGKSKpnP1	51620		Unknown	UK	-	Klebsiella sp.	Webervirus	Webervirus	Isolated phage	OV877387.1	51620	No	NA	81	70	0	Complete	High-quality	100	DTR (high-confidence)	0	1
222	OV877339.1	Klebsiella phage UGKSKpnP2	51622		Unknown	UK	-	Klebsiella sp.	Webervirus	Webervirus	Isolated phage	OV877339.1	51622	No	NA	81	71	0	Complete	High-quality	100	DTR (high-confidence)	0	1
223	OV877766.1	Klebsiella phage UGKSKpnP3	51622		Unknown	UK	-	Klebsiella sp.	Webervirus	Webervirus	Isolated phage	OV877766.1	51622	No	NA	80	70	0	Complete	High-quality	100	DTR (high-confidence)	0	1
224	PP663284.1	Klebsiella phage vB_Kpn_Y1P4	50412		Unknown	China	-	Klebsiella pneumoniae	Webervirus	Webervirus	Isolated phage	PP663284.1	50412	No	NA	80	69	0	High-quality	High-quality	100	AAI-based (high-confidence)	0	1
225	PP374644.1	Klebsiella phage vB_KpnD_ghw	50114		Wastewater	Iran	-	Klebsiella pneumoniae	Webervirus	Webervirus	Isolated phage	PP374644.1	50114	No	NA	79	72	0	Complete	High-quality	100	DTR (high-confidence)	0	1
226	OR105946.1	Klebsiella phage vB_KpnP_cmc356ctg2	50164		Unknown	China	-	Klebsiella pneumoniae	Webervirus	Webervirus	Isolated phage	OR105946.1	50164	No	NA	77	71	0	Complete	High-quality	100	DTR (high-confidence)	0	1
227	PQ133004.1	Klebsiella phage vB_KpnP_Henu1_3	49808		Unknown	China	-	Klebsiella pneumoniae	Webervirus	Webervirus	Isolated phage	PQ133004.1	49808	No	NA	76	67	0	High-quality	High-quality	100	AAI-based (high-confidence)	0	1
228	NC_049842.1	Klebsiella phage vB_KpnS_15-38_KLPPOU149	49316	Webervirus KLPPOU149	Unknown	Cote d'Ivoire	-	Klebsiella pneumoniae	Webervirus	Webervirus	Isolated phage	NC_049842.1	49316	No	NA	78	69	0	High-quality	High-quality	99.56	AAI-based (high-confidence)	0	1
229	OQ622006.1	Klebsiella phage vB_KpnS_2146-302	50299		Sewage	China	-	Klebsiella sp.	Webervirus	Webervirus	Isolated phage	OQ622006.1	50299	No	NA	77	68	0	High-quality	High-quality	100	AAI-based (high-confidence)	0	1
230	OP558004.1	Klebsiella phage vB_KpnS_PMM-G3	49477		Wastewater	Russia	-	Klebsiella pneumoniae	Webervirus	Webervirus	Isolated phage	OP558004.1	49477	No	NA	76	69	0	High-quality	High-quality	99.87	AAI-based (high-confidence)	0	1
231	OR820950.1	Klebsiella phage vB_KpnS-K7	49088		Sewage	China	-	Klebsiella pneumoniae	Webervirus	Webervirus	Isolated phage	OR820950.1	49088	No	NA	75	70	0	High-quality	High-quality	99.08	AAI-based (high-confidence)	0	1
232	OM687893.1	Klebsiella phage vB_KpnS-MUC-5.2	49066		Wastewater	Germany	-	Klebsiella pneumoniae	Webervirus	Webervirus	Isolated phage	OM687893.1	49066	No	NA	75	68	0	High-quality	High-quality	99.04	AAI-based (high-confidence)	0	1
233	OP785155.1	Klebsiella phage vB_LZ2044	50419		Sewage	China	-	Klebsiella pneumoniae	Webervirus	Webervirus	Isolated phage	OP785155.1	50419	No	NA	79	67	0	High-quality	High-quality	100	AAI-based (high-confidence)	0	1
234	PQ505477.1	Klebsiella phage vB_VIPKPNMC07A	49235		Water	Philippines	-	Klebsiella pneumoniae	Webervirus	Webervirus	Isolated phage	PQ505477.1	49235	No	NA	77	68	0	High-quality	High-quality	99.38	AAI-based (high-confidence)	0	1
235	PQ505130.1	Klebsiella phage vbKpUKJ_2	49656		Sewage	Germany	-	Klebsiella pneumoniae	Webervirus	Webervirus	Isolated phage	PQ505130.1	49656	No	NA	78	70	0	High-quality	High-quality	100	AAI-based (high-confidence)	0	1
236	PP706156.1	Klebsiella phage LAPAZ	51689		Wastewater	Germany	https://pubmed.ncbi.nlm.nih.gov/38880333/	Klebsiella pneumoniae	Unclassified	Webervirus	Isolated phage	PP706156.1	51689	No	NA	83	70	0	Complete	High-quality	100	DTR (high-confidence)	0	1
237	PP627509.1	Klebsiella phage MKP-1	49781		Sewage	India	https://pubmed.ncbi.nlm.nih.gov/39086652/	Klebsiella pneumoniae	Unclassified	Webervirus	Isolated phage	PP627509.1	49781	No	NA	76	70	0	Complete	High-quality	100	DTR (high-confidence)	0	1
238	PP889459.1	Klebsiella phage phi1_146003	50037		Sewage	China	-	Klebsiella pneumoniae	Unclassified	Webervirus	Isolated phage	PP889459.1	50037	No	NA	82	71	0	High-quality	High-quality	100	AAI-based (high-confidence)	0	1
239	PP889463.1	Klebsiella phage phi1_146008	49345		Sewage	China	-	Klebsiella pneumoniae	Unclassified	Webervirus	Isolated phage	PP889463.1	49345	No	NA	78	69	0	High-quality	High-quality	99.56	AAI-based (high-confidence)	0	1
240	PP889486.1	Klebsiella phage phi1_146036	51054		Sewage	China	-	Klebsiella pneumoniae	Unclassified	Webervirus	Isolated phage	PP889486.1	51054	No	NA	80	69	0	High-quality	High-quality	100	AAI-based (high-confidence)	0	1
241	PP889487.1	Klebsiella phage phi1_146037	49161		Sewage	China	-	Klebsiella pneumoniae	Unclassified	Webervirus	Isolated phage	PP889487.1	49161	No	NA	76	66	0	High-quality	High-quality	99.23	AAI-based (high-confidence)	0	1
242	PP889495.1	Klebsiella phage phi1_146046	51530		Sewage	China	-	Klebsiella pneumoniae	Unclassified	Webervirus	Isolated phage	PP889495.1	51530	No	NA	80	67	0	High-quality	High-quality	100	AAI-based (high-confidence)	0	1
243	PP889496.1	Klebsiella phage phi1_146047	49698		Sewage	China	-	Klebsiella pneumoniae	Unclassified	Webervirus	Isolated phage	PP889496.1	49698	No	NA	77	71	0	High-quality	High-quality	100	AAI-based (high-confidence)	0	1
244	PP889505.1	Klebsiella phage phi1_146057	48907		Sewage	China	-	Klebsiella pneumoniae	Unclassified	Webervirus	Isolated phage	PP889505.1	48907	No	NA	74	59	0	High-quality	High-quality	98.64	AAI-based (high-confidence)	0	1
245	OR532799.1	Klebsiella phage RCIP0005	48935		Sewage	China	-	Klebsiella pneumoniae	Unclassified	Webervirus	Isolated phage	OR532799.1	48935	No	NA	70	63	0	High-quality	High-quality	98.69	AAI-based (high-confidence)	0	1
246	OR532801.1	Klebsiella phage RCIP0007	51719		Sewage	China	-	Klebsiella pneumoniae	Unclassified	Webervirus	Isolated phage	OR532801.1	51719	No	NA	80	69	0	High-quality	High-quality	100	AAI-based (high-confidence)	0	1
247	OR532804.1	Klebsiella phage RCIP0010	51719		Sewage	China	-	Klebsiella pneumoniae	Unclassified	Webervirus	Isolated phage	OR532804.1	51719	No	NA	80	69	0	High-quality	High-quality	100	AAI-based (high-confidence)	0	1
248	OR532805.1	Klebsiella phage RCIP0011	51719		Sewage	China	-	Klebsiella pneumoniae	Unclassified	Webervirus	Isolated phage	OR532805.1	51719	No	NA	80	69	0	High-quality	High-quality	100	AAI-based (high-confidence)	0	1
249	OR532807.1	Klebsiella phage RCIP0013	49428		Sewage	China	-	Klebsiella pneumoniae	Unclassified	Webervirus	Isolated phage	OR532807.1	49428	No	NA	73	68	0	High-quality	High-quality	99.77	AAI-based (high-confidence)	0	1
250	OR532813.1	Klebsiella phage RCIP0019	45449		Sewage	China	-	Klebsiella pneumoniae	Unclassified	Webervirus	Isolated phage	OR532813.1	45449	No	NA	64	58	0	High-quality	High-quality	91.62	AAI-based (high-confidence)	0	1
251	OR532816.1	Klebsiella phage RCIP0022	49900		Sewage	China	-	Klebsiella pneumoniae	Unclassified	Webervirus	Isolated phage	OR532816.1	49900	No	NA	76	70	0	High-quality	High-quality	100	AAI-based (high-confidence)	0	1
252	OR532820.1	Klebsiella phage RCIP0026	49479		Sewage	China	-	Klebsiella pneumoniae	Unclassified	Webervirus	Isolated phage	OR532820.1	49479	No	NA	76	70	0	High-quality	High-quality	99.87	AAI-based (high-confidence)	0	1
253	OR532836.1	Klebsiella phage RCIP0042	48369		Sewage	China	-	Klebsiella pneumoniae	Unclassified	Webervirus	Isolated phage	OR532836.1	48369	No	NA	73	64	0	High-quality	High-quality	97.62	AAI-based (high-confidence)	0	1
254	OR532845.1	Klebsiella phage RCIP0051	48955		Sewage	China	-	Klebsiella pneumoniae	Unclassified	Webervirus	Isolated phage	OR532845.1	48955	No	NA	72	65	0	High-quality	High-quality	98.82	AAI-based (high-confidence)	0	1
255	OR532856.1	Klebsiella phage RCIP0062	48753		Sewage	China	-	Klebsiella pneumoniae	Unclassified	Webervirus	Isolated phage	OR532856.1	48753	No	NA	71	64	0	High-quality	High-quality	98.41	AAI-based (high-confidence)	0	1
256	OR532859.1	Klebsiella phage RCIP0065	49420		Sewage	China	-	Klebsiella pneumoniae	Unclassified	Webervirus	Isolated phage	OR532859.1	49420	No	NA	73	66	0	High-quality	High-quality	99.75	AAI-based (high-confidence)	0	1
257	OR532860.1	Klebsiella phage RCIP0066	48753		Sewage	China	-	Klebsiella pneumoniae	Unclassified	Webervirus	Isolated phage	OR532860.1	48753	No	NA	71	64	0	High-quality	High-quality	98.41	AAI-based (high-confidence)	0	1
258	OR532870.1	Klebsiella phage RCIP0076	49592		Sewage	China	-	Klebsiella pneumoniae	Unclassified	Webervirus	Isolated phage	OR532870.1	49592	No	NA	76	70	0	High-quality	High-quality	100	AAI-based (high-confidence)	0	1
259	OR532878.1	Klebsiella phage RCIP0084	49983		Sewage	China	-	Klebsiella pneumoniae	Unclassified	Webervirus	Isolated phage	OR532878.1	49983	No	NA	75	68	0	High-quality	High-quality	100	AAI-based (high-confidence)	0	1
260	OR532886.1	Klebsiella phage RCIP0092	50486		Sewage	China	-	Klebsiella pneumoniae	Unclassified	Webervirus	Isolated phage	OR532886.1	50486	No	NA	79	68	0	High-quality	High-quality	100	AAI-based (high-confidence)	0	1
261	OR532889.1	Klebsiella phage RCIP0095	51584		Sewage	China	-	Klebsiella pneumoniae	Unclassified	Webervirus	Isolated phage	OR532889.1	51584	No	NA	79	68	0	High-quality	High-quality	100	AAI-based (high-confidence)	0	1
262	OR532901.1	Klebsiella phage RCIP0107	48423		Sewage	China	-	Klebsiella pneumoniae	Unclassified	Webervirus	Isolated phage	OR532901.1	48423	No	NA	75	62	0	High-quality	High-quality	97.67	AAI-based (high-confidence)	0	1
263	PP836963.1	Klebsiella phage vB_Kp_H02	50838		Sewage	China	-	Klebsiella pneumoniae	Unclassified	Webervirus	Isolated phage	PP836963.1	50838	No	NA	79	68	0	High-quality	High-quality	100	AAI-based (high-confidence)	0	1
264	PQ641082.1	Klebsiella phage vB_KpnS_GH-K1	51820		Sewage	China	https://pubmed.ncbi.nlm.nih.gov/22396736/	Klebsiella pneumoniae	Unclassified	Webervirus	Isolated phage	PQ641082.1	51820	No	NA	81	68	0	High-quality	High-quality	100	AAI-based (high-confidence)	0	1.02
265	OU342755.1	Klebsiella phage 5899STDY8049225	49924		Unknown	Unknown	-	Klebsiella pneumoniae	Unclassified	Webervirus	Isolated phage	OU342755.1	49924	No	NA	78	71	0	Complete	High-quality	100	DTR (high-confidence)	0	1
266	OK019720.1	Klebsiella phage KL3	52742		Sewage	China	-	Klebsiella sp.	Novel genus	Defiantjazzvirus	Isolated phage	OK019720.1	52742	No	NA	79	58	0	High-quality	High-quality	99.86	AAI-based (high-confidence)	0	1
267	MN101222.1	Klebsiella phage KMI8	52904		Wastewater	Australia	https://pubmed.ncbi.nlm.nih.gov/34492081/	Klebsiella michiganensis	Novel genus	Defiantjazzvirus	Isolated phage	MN101222.1	52904	No	NA	76	55	0	High-quality	High-quality	100	AAI-based (high-confidence)	0	1
268	OR532867.1	Klebsiella phage RCIP0073	53362		Sewage	China	-	Klebsiella pneumoniae	Novel genus	Defiantjazzvirus	Isolated phage	OR532867.1	53362	No	NA	81	60	0	High-quality	High-quality	100	AAI-based (high-confidence)	0	1
269	OY757094.1	Klebsiella phage vB_Ko_K29PH164C1	52798		Wastewater	Spain	https://www.biorxiv.org/content/10.1101/2024.01.07.574526	Klebsiella oxytoca	Novel genus	Defiantjazzvirus	Isolated phage	OY757094.1	52798	No	NA	78	58	0	High-quality	High-quality	99.96	AAI-based (high-confidence)	0	1
270	OY757064.1	Klebsiella phage vB_Kpn_K62PH164C2	53240		Wastewater	Spain	https://www.biorxiv.org/content/10.1101/2024.01.07.574526	Klebsiella pneumoniae	Novel genus	Defiantjazzvirus	Isolated phage	OY757064.1	53240	No	NA	79	58	0	High-quality	High-quality	100	AAI-based (high-confidence)	0	1
271	ON045001.1	Klebsiella phage vB_KpnS_SXFY507	53122		Sewage	China	https://pubmed.ncbi.nlm.nih.gov/36793879/	Klebsiella pneumoniae	Novel genus	Defiantjazzvirus	Isolated phage	ON045001.1	53122	No	NA	80	59	0	High-quality	High-quality	100	AAI-based (high-confidence)	0	1

### Sheet: Supplementary_Table_3
Supplementary 3. Information related to webervirus MAG sequences found in PhageClouds
					CheckV
Phage	Accession/BioProject	Isolated from	Location	No. of samples found in	contig_id	contig_length	provirus	proviral_length	gene_count	viral_genes	host_genes	checkv_quality	miuvig_quality	completeness	completeness_method	contamination	kmer_freq	warnings
SAMEA2737751_a1_ct5309	PRJEB6997	Faeces (adult)	China	1	SAMEA2737751_a1_ct5309	50382	No	NA	71	65	0	High-quality	High-quality	100	AAI-based (high-confidence)	0	1
SAMEA2737768_a1_ct34917	PRJEB6997	Faeces (adult)	China	1	SAMEA2737768_a1_ct34917	49581	No	NA	73	68	0	High-quality	High-quality	100	AAI-based (high-confidence)	0	1
SAMN00792055_a1_ct11403	PRJNA422434	Faeces (adult)	China	1	SAMN00792055_a1_ct11403	50660	No	NA	81	69	0	High-quality	High-quality	100	AAI-based (high-confidence)	0	1
SAMN05826713_a1_ct12717_vs1	PRJNA290380	Faeces (infant <1 year)	Russia	1	SAMN05826713_a1_ct12717_vs1	19730	No	NA	42	37	0	Low-quality	Genome-fragment	39.84	AAI-based (high-confidence)	0	1
SAMN05826713_a1_ct6131_vs1	PRJNA290380	Faeces (infant <1 year)	Russia	1	SAMN05826713_a1_ct6131_vs1	12094	No	NA	16	15	0	Low-quality	Genome-fragment	24.3	AAI-based (high-confidence)	0	1
SAMN10080877_a1_ct19236_vs1	PRJNA491626	Faeces	Cameroon	1	SAMN10080877_a1_ct19236_vs1	30632	No	NA	62	53	0	Medium-quality	Genome-fragment	61.78	AAI-based (high-confidence)	0	1
uvig_130754	PRJEB6997	Faeces	China	1	uvig_130754	48360	No	NA	76	66	0	Complete	High-quality	100	DTR (high-confidence)	0	1
uvig_132550	PRJEB6997	Faeces	China	1	uvig_132550	49636	No	NA	74	68	0	Complete	High-quality	100	DTR (high-confidence)	0	1
uvig_141073	PRJEB6997	Faeces	China	1	uvig_141073	27257	No	NA	42	37	0	Medium-quality	Genome-fragment	55.03	AAI-based (high-confidence)	0	1
uvig_145376	PRJEB6997, PRJNA356102	Faeces	China	2	uvig_145376	49469	No	NA	76	68	0	Complete	High-quality	100	DTR (high-confidence)	0	1
uvig_215036	PRJEB10878	Faeces	China	1	uvig_215036	50916	No	NA	79	70	0	High-quality	High-quality	100	AAI-based (high-confidence)	0	1
uvig_219619	PRJEB10878	Faeces	China	1	uvig_219619	47173	No	NA	67	63	0	Complete	High-quality	100	DTR (high-confidence)	0	1
uvig_223573	PRJEB10878	Faeces	China	2	uvig_223573	49633	No	NA	78	68	0	Complete	High-quality	100	DTR (high-confidence)	0	1
uvig_223847	PRJEB10878	Faeces	China	1	uvig_223847	38875	No	NA	62	52	0	Medium-quality	Genome-fragment	78.45	AAI-based (high-confidence)	0	1
uvig_224277	PRJEB12123	Faeces	China	1	uvig_224277	49371	No	NA	76	66	0	Complete	High-quality	100	DTR (high-confidence)	0	1
uvig_227178	PRJEB12123	Faeces	China	1	uvig_227178	40153	No	NA	65	56	0	Medium-quality	Genome-fragment	81.04	AAI-based (high-confidence)	0	1
uvig_234015	PRJEB12123	Faeces	China	1	uvig_234015	48858	No	NA	74	66	0	Complete	High-quality	100	DTR (high-confidence)	0	1
uvig_239791	PRJEB12123	Faeces	China	1	uvig_239791	51119	No	NA	77	70	0	Complete	High-quality	100	DTR (high-confidence)	0	1
uvig_243694	PRJEB12124	Faeces	China	1	uvig_243694	50577	No	NA	81	69	0	Complete	High-quality	100	DTR (high-confidence)	0	1
uvig_255004	PRJEB12124	Faeces	China	1	uvig_255004	50328	No	NA	79	67	0	Complete	High-quality	100	DTR (high-confidence)	0	1
uvig_278768	PRJEB12947	Faeces	Denmark	2	uvig_278768	48961	No	NA	74	68	0	Complete	High-quality	100	DTR (high-confidence)	0	1
uvig_279208	PRJEB12947	Faeces	Denmark	1	uvig_279208	49250	No	NA	76	67	0	Complete	High-quality	100	DTR (high-confidence)	0	1
uvig_283917	PRJEB15111	Faeces	China	1	uvig_283917	51650	No	NA	85	67	0	High-quality	High-quality	100	AAI-based (high-confidence)	0	1
uvig_284377	PRJEB15111	Faeces	China	1	uvig_284377	50720	No	NA	81	70	0	Complete	High-quality	100	DTR (high-confidence)	0	1
uvig_285149	PRJEB15111,PRJNA356102	Faeces	China	2	uvig_285149	48646	No	NA	76	69	0	High-quality	High-quality	98.2	AAI-based (high-confidence)	0	1
uvig_287240	PRJEB15111	Faeces	China	1	uvig_287240	49273	No	NA	78	72	0	Complete	High-quality	100	DTR (high-confidence)	0	1
uvig_288431	PRJEB15111	Faeces	China	1	uvig_288431	48102	No	NA	73	63	0	Complete	High-quality	100	DTR (high-confidence)	0	1
uvig_288643	PRJEB15111	Faeces	China	1	uvig_288643	51565	No	NA	77	67	0	Complete	High-quality	100	DTR (high-confidence)	0	1
uvig_293010	PRJEB15371	Faeces	China	2	uvig_293010	25170	No	NA	40	35	0	Medium-quality	Genome-fragment	50.79	AAI-based (high-confidence)	0	1
uvig_311634	PRJEB18755	Faeces	China	1	uvig_311634	17528	No	NA	29	27	0	Low-quality	Genome-fragment	35.36	AAI-based (high-confidence)	0	1
uvig_314355	PRJNA63661	Faeces (infant <1 year)	USA	4	uvig_314355	49173	No	NA	75	68	0	Complete	High-quality	100	DTR (high-confidence)	0	1
uvig_323103	PRJNA422434	Faeces	China	1	uvig_323103	28109	No	NA	36	33	0	Medium-quality	Genome-fragment	56.76	AAI-based (high-confidence)	0	1
uvig_326277	PRJNA422434	Faeces	China	1	uvig_326277	50626	No	NA	82	69	0	Complete	High-quality	100	DTR (high-confidence)	0	1
uvig_327471	PRJNA422434	Faeces	China	1	uvig_327471	50314	No	NA	79	66	0	Complete	High-quality	100	DTR (high-confidence)	0	1
uvig_328591	PRJNA422434	Faeces	China	1	uvig_328591	47402	No	NA	72	60	0	Complete	High-quality	100	DTR (high-confidence)	0	1
uvig_329390	PRJNA422434	Faeces	China	1	uvig_329390	48979	No	NA	74	68	0	High-quality	High-quality	98.81	AAI-based (high-confidence)	0	1
uvig_330395	PRJNA422434	Faeces	China	1	uvig_330395	50715	No	NA	81	69	0	Complete	High-quality	100	DTR (high-confidence)	0	1
uvig_331247	PRJNA422434	Faeces	China	1	uvig_331247	51311	No	NA	84	68	0	High-quality	High-quality	100	AAI-based (high-confidence)	0	1
uvig_334911	PRJNA422434	Faeces	China	1	uvig_334911	34594	No	NA	59	56	0	Medium-quality	Genome-fragment	69.87	AAI-based (high-confidence)	0	1
uvig_334913	PRJNA422434	Faeces	China	1	uvig_334913	15190	No	NA	16	15	0	Low-quality	Genome-fragment	30.59	AAI-based (high-confidence)	0	1
uvig_338855	PRJNA177201	Faeces	Sweden	2	uvig_338855	14984	No	NA	31	25	0	Low-quality	Genome-fragment	30.26	AAI-based (high-confidence)	0	1
uvig_340901	PRJNA217052	Faeces	Fiji	16	uvig_340901	12377	No	NA	13	13	0	Low-quality	Genome-fragment	24.93	AAI-based (high-confidence)	0	1
uvig_346479	PRJNA217052	Faeces	Fiji	16	uvig_346479	14491	No	NA	36	31	0	Low-quality	Genome-fragment	29.27	AAI-based (high-confidence)	0	1
uvig_347013	PRJNA217052	Faeces	Fiji	16	uvig_347013	51606	No	NA	80	69	0	High-quality	High-quality	100	AAI-based (high-confidence)	0	1
uvig_348444	PRJNA217052	Faeces	Fiji	16	uvig_348444	51620	No	NA	80	69	0	High-quality	High-quality	100	AAI-based (high-confidence)	0	1
uvig_354241	PRJNA217052	Faeces	Fiji	16	uvig_354241	51621	No	NA	80	68	0	High-quality	High-quality	100	AAI-based (high-confidence)	0	1
uvig_369684	PRJNA272371	Faeces ((infant)	Singapore	2	uvig_369684	49299	No	NA	76	67	0	High-quality	High-quality	99.51	AAI-based (high-confidence)	0	1
uvig_376089	PRJNA283642	Faeces	USA	2	uvig_376089	49147	No	NA	75	69	0	Complete	High-quality	100	DTR (high-confidence)	0	1
uvig_394929	PRJNA301903	Infant (< 1 year)	USA	1	uvig_394929	51153	No	NA	78	67	0	Complete	High-quality	100	DTR (high-confidence)	0	1
uvig_437383	PRJNA375935, PRJNA353560	Faeces	China	2	uvig_437383	49366	No	NA	72	66	0	High-quality	High-quality	99.63	AAI-based (high-confidence)	0	1
uvig_464779	PRJNA356102	Faeces	China	2	uvig_464779	33319	No	NA	48	39	0	Medium-quality	Genome-fragment	67.21	AAI-based (high-confidence)	0	1
uvig_467799	PRJEB6997, PRJNA356102	Faeces	China	2	uvig_467799	49631	No	NA	75	64	0	Complete	High-quality	100	DTR (high-confidence)	0	1
uvig_474523	PRJNA356225	Faeces	China	1	uvig_474523	16180	No	NA	35	29	0	Low-quality	Genome-fragment	32.64	AAI-based (high-confidence)	0	1
uvig_535962	PRJNA354235	Faeces	USA	8	uvig_535962	49873	No	NA	77	69	0	Complete	High-quality	100	DTR (high-confidence)	0	1
uvig_536741	PRJNA354235	Faeces	USA	8	uvig_536741	49871	No	NA	77	69	0	Complete	High-quality	100	DTR (high-confidence)	0	1
uvig_574399	PRJNA397112	Faeces	India	1	uvig_574399	47603	No	NA	70	63	0	Complete	High-quality	100	DTR (high-confidence)	0	1
uvig_574762	PRJNA397112	Faeces	India	1	uvig_574762	50405	No	NA	79	71	0	High-quality	High-quality	100	AAI-based (high-confidence)	0	1
uvig_63295	PRJEB5224	Faeces	Denmark	1	uvig_63295	14106	No	NA	32	26	0	Low-quality	Genome-fragment	28.48	AAI-based (high-confidence)	0	1
uvig_63387	PRJEB5224	Faeces	Denmark	1	uvig_63387	10230	No	NA	19	18	0	Low-quality	Genome-fragment	20.61	AAI-based (high-confidence)	0	1
Zuo_2017	PRJNA353598	Faeces	China	1	Zuo_2017	55276	No	NA	81	70	0	High-quality	High-quality	100	AAI-based (high-confidence)	0	1.01
OP031046.1	Bacteriophage sp. isolate 1793_121609	Faeces	Japan		OP031046.1	49435	No	NA	73	66	0	High-quality	High-quality	99.72	AAI-based (high-confidence)	0	1
OP075789.1	Bacteriophage sp. isolate 3772_19896	Faeces	Japan		OP075789.1	49721	No	NA	75	70	0	High-quality	High-quality	100	AAI-based (high-confidence)	0	1
OP072329.1	Bacteriophage sp. isolate 2518_133809	Faeces	Japan		OP072329.1	49620	No	NA	75	64	0	High-quality	High-quality	100	AAI-based (high-confidence)	0	1
OP030743.1	Bacteriophage sp. isolate 0101_25998	Faeces	Japan		OP030743.1	51011	No	NA	80	70	0	High-quality	High-quality	100	AAI-based (high-confidence)	0	1
OP030905.1	Bacteriophage sp. isolate 1201_113983	Faeces	Japan		OP030905.1	51483	No	NA	81	70	0	High-quality	High-quality	100	AAI-based (high-confidence)	0	1
					Min	10230						Complete	27
					Max	55276						High-quality	20
					Mean	42392.5						Medium-quality	8
												Low-quality	10

### Sheet: Supplementary_Table_4
Supplementary Table 4. VIRIDIC analysis of all phage genomes (isolates and MAGs) included in this study
	Genome	genus_cluster	species_cluster	MN101222.1	OK019720.1	OY757094.1	OY757064.1	ON045001.1	OR532867.1	SAMN05826713_a1_ct12717_vs1	uvig_311634	SAMN05826713_a1_ct6131_vs1	uvig_338855	uvig_63295	uvig_334913	uvig_340901	uvig_63387	uvig_346479	uvig_474523	Roth93_Klebsiella_phage	Roth72_Klebsiella_phage	Roth96_Klebsiella_phage	Roth85_Klebsiella_phage	Roth47_Klebsiella_phage	Roth61_Klebsiella_phage	Roth09_Klebsiella_phage	Roth71_Klebsiella_phage	Roth84_Klebsiella_phage	Roth10_Klebsiella_phage	Roth83_Klebsiella_phage	MK618657.1	NC_028774.1	OX335412.1	OX335380.1	OX335432.1	OX335388.1	OX335384.1	OX335385.1	NC_047841.1	NC_049842.1	OX335387.1	OL539448.1	MN395285.1	MZ634345.1	NC_047850.1	NC_047907.1	NC_048143.1	OR896849.1	OQ404738.1	OL702938.1	OY757089.1	uvig_278768	LR757892.1	OY757093.1	PP374644.1	OM065842.1	OX335391.1	PP889496.1	OR896853.1	PP627509.1	OU342755.1	OX335411.1	uvig_574762	OM065840.1	PQ505130.1	uvig_279208	uvig_535962	uvig_536741	Roth74_Klebsiella_phage	Roth75_Klebsiella_phage	Roth30_Klebsiella_phage	Roth87_Klebsiella_phage	Roth24_Klebsiella_phage	Roth42_Klebsiella_phage	OY978799.1	MZ428222.1	OP075789.1	MZ428225.1	OR148035.1	MZ634346.1	Roth08_Klebsiella_phage	OQ267592.1	OR896845.1	OX335423.1	OX335439.1	OX335429.1	OX335435.1	OX335371.1	OX335421.1	OY978823.1	NC_049838.1	OR896859.1	OR532870.1	OX335369.1	OX335400.1	OX335370.1	OX335404.1	OR532816.1	OR532820.1	MZ428228.1	OY979418.1	MZ221764.1	Roth44_Klebsiella_phage	MH633486.1	NC_048042.1	NC_048044.1	OR820950.1	OX335430.1	NC_048043.1	OX335422.1	MZ428226.1	MZ428227.1	uvig_285149	OP978316.1	OP978314.1	OP978315.1	OR532807.1	OR532856.1	OR532860.1	OR532845.1	OR532859.1	MZ172460.1	OR532878.1	OX335386.1	OL539460.1	NC_049841.1	NC_049840.1	MZ428223.1	uvig_376089	OK655936.1	NC_048024.1	OR105946.1	OR896856.1	ON881905.1	NC_049839.1	PP889460.1	PP889463.1	OY757091.1	uvig_287240	NC_028760.1	OY978805.1	MT894005.1	OR532852.1	OQ622006.1	uvig_394929	ON602741.1	OP617742.1	PQ337356.1	ON489264.2	MZ571834.1	OR532891.1	NC_029099.1	OL744213.1	OR532836.1	PP973870.1	uvig_224277	OR532873.1	OR532879.1	OY978792.1	ON602735.1	OP558004.1	OR532861.1	NC_049845.1	PP235089.1	SAMEA2737768_a1_ct34917	uvig_132550	OR896857.1	PQ337357.1	PQ358943.1	PP341282.1	OM032871.1	uvig_574399	NC_048126.1	OR532813.1	MZ571831.1	uvig_223573	OY979481.1	PQ519586.1	OL744210.1	uvig_437383	OY979469.1	SAMEA2737751_a1_ct5309	OY979420.1	OY978817.1	PQ553208.1	OX335381.1	OX335383.1	OR532899.1	NC_055956.1	OR532844.1	OW251746.1	OR532795.1	NC_048162.1	OP267563.1	OX335393.1	OX335417.1	MW672037.1	OM938992.1	OP413832.1	uvig_130754	OM065843.1	uvig_369684	Zuo_2017	MZ398242.1	PP836963.1	CAVLHI020000002.1	MZ571833.1	NC_049848.1	OL674249.1	OM938991.1	OY978856.1	PP802986.1	OM687893.1	OQ031071.1	OM964875.1	OY979433.1	PQ337355.1	OR532798.1	PQ505477.1	uvig_314355	NC_049847.1	NC_028786.1	PP889487.1	uvig_219619	OY979435.1	KY575286.1	NC_049846.1	ON602750.1	OR492660.1	OK138555.1	OR700190.1	PP706156.1	MW021764.1	NC_049834.1	OY978840.1	MZ428224.1	OY977470.1	OM065841.1	MN013078.1	NC_049836.1	NC_049837.1	OL539472.1	MN013087.1	MZ634350.1	OR356114.1	OP611406.1	OL539450.1	MW042802.1	OR532799.1	MZ634351.1	NC_049835.1	uvig_348444	uvig_347013	uvig_354241	OR532805.1	OR532801.1	OR532804.1	MW722081.1	PP889486.1	OP030905.1	OV877387.1	OV877339.1	OV877766.1	MZ634348.1	OP030743.1	uvig_284377	OR532819.1	PP934445.1	OR532872.1	OM735690.1	uvig_243694	OP785155.1	PP663284.1	OR532853.1	OR532886.1	uvig_234015	uvig_329390	OL865411.1	uvig_467799	PQ133004.1	uvig_145376	SAMN00792055_a1_ct11403	uvig_330395	OP031046.1	uvig_326277	OX335361.1	OX335410.1	OR896847.1	uvig_215036	NC_049833.1	NC_031053.1	uvig_288431	OM065837.1	OR004835.1	uvig_327471	uvig_331247	OY979480.1	PP889505.1	PP889459.1	NC_047825.1	OR256020.1	NC_047784.1	uvig_239791	uvig_288643	OR532889.1	MZ598515.1	OM328157.1	uvig_328591	MW417503.1	OR532901.1	OR983331.1	PQ641082.1	OR532834.1	uvig_283917	OR532811.1	OM065838.1	OM065839.1	OR532850.1	OR532871.1	OX335395.1	OY979400.1	PP889495.1	OP072329.1	uvig_255004	OR896846.1	OR896858.1	MZ428221.1	MT701592.1	NC_043469.1	NC_049844.1	uvig_334911	NC_049843.1	uvig_227178	uvig_223847	uvig_464779	SAMN10080877_a1_ct19236_vs1	uvig_293010	uvig_141073	uvig_323103
1	MN101222.1	2	38	100	82.89	83.24	82.32	81.85	80.99	18.57	20.73	17.78	13.28	14.7	14.35	12.91	14.76	13.67	16.74	38.89	38.81	38.81	38.77	38.78	38.78	39.53	39.51	39.54	39.53	39.54	39.83	39.84	39.55	39.53	39.53	40.06	40.06	40.06	39.95	39.71	39.85	39.54	39.25	39.97	39.41	39.27	39.93	39.78	39.74	39.3	39.56	40.37	39.79	39.37	39.27	39.34	39.3	39.48	39.49	39.28	39.34	39.43	40.1	40.28	40.09	39.98	38.81	38.68	39.89	39.84	39.85	39.85	39.81	39.85	37.83	41.14	39.11	39.72	40.06	38.81	38.61	38.86	37.85	39.76	39.76	40.42	39.98	39.86	39.86	39.76	38.54	38.75	39.53	39.48	39.49	39.51	39.52	38.86	38.82	39.89	39.19	39.69	39.1	39.31	39.11	39.65	39.69	39.51	39.54	39.16	39.11	39.48	39.67	38.79	38.79	38.78	39.34	38.05	38.05	38.88	38.05	38.87	38.24	40.03	38.67	39.55	39.54	37.7	40.2	38.76	39.46	38.27	39.37	38.3	38.53	38.93	39.6	40.78	40.68	40.76	40.8	40.32	39.98	39.18	38.06	39.23	39.59	39.09	36.77	40.42	40.19	39.96	39.79	40	39.44	39.39	38.51	40.02	38.68	38.7	39.79	37.08	37.84	39.02	38.51	38.4	40.67	39.67	39.32	39.38	41.65	41.37	38.95	41.08	40.01	40.42	39.4	39.05	39.35	40.03	38.78	38.87	38.64	39.02	39.32	39.31	39.28	39.65	39.04	39.69	39.66	39.24	39.99	39.49	39.44	39.37	40.04	39.92	39.87	40.29	39.77	40.35	38.04	39.86	39.26	39.11	39.95	39.21	39.74	39.17	38.82	39.66	39.84	39.61	39.55	39.14	39.84	39.54	39.45	39.13	38.76	39.9	39.71	41.22	40.3	40.06	39.57	39.24	40.26	41	40.19	40.47	39.06	40.34	39.92	40.15	39.78	41.08	40.19	40.12	40.72	40.72	40.45	41.1	40.65	37.68	40.43	40.23	40.71	40.14	40.08	39.81	40.15	40.14	39.91	39.91	39.91	39.79	39.61	40.61	39.94	40.29	40.31	41.38	40.55	39.62	39.59	39.57	38.52	39.39	39.87	39.91	39.07	38.78	38.73	38.41	39.8	39.32	39.85	40.33	39.55	39.44	39.51	40.42	39.8	38.83	38.82	38.86	40.28	39.21	38.77	40.27	41.45	41	40.73	40.34	40.65	39.66	40.2	40.98	41.12	40.31	39.05	38.9	40.02	39.54	40.5	41.65	41.04	40.14	40.11	38.96	39.62	39.44	40.04	40.91	40.66	40.19	40.12	38.41	39.72	40.05	41.18	40.29	40.54	40.73	38.22	39.65	40.1	36.06	34.62	40.76	34.6	33.66	28.64	29.47	29.89	27.95	27.43
2	OK019720.1	2	80	82.89	100	91.49	91.48	90.4	89.6	18.87	20.43	17.22	13.35	14.69	15.24	13.78	14.3	12.77	16.04	40.16	40.08	40.08	40	40.05	40.05	38.52	38.5	38.52	38.52	38.48	38.68	38.7	39.71	39.69	39.69	40.29	40.27	40.27	39.5	39.82	39.27	40.28	39.18	38.48	38.23	38.92	38.7	38.89	39.97	39.65	39.33	40.56	39.75	39.59	38.25	39.03	39.24	39.46	39.04	39.91	39.3	39.08	40.18	39.88	39.13	40.45	38.86	38.92	39.53	39.47	39.49	39.49	39.42	39.49	37.74	40.58	39.28	39.82	39.8	39.08	37.81	38.69	37.86	38.8	38.81	39.93	39.61	39.49	39.48	39.53	37.72	37.5	38.57	39.71	39.71	39.73	39.74	38.22	38.18	39.71	40.46	39.01	37.63	39.36	39.23	39.09	39.27	40.52	39.66	39.33	39.42	38.15	39.45	37.46	37.46	37.46	38.66	37.47	37.46	37.37	37.53	37.62	38	38.58	39.12	39.16	39.45	37.54	39.65	38.83	38.97	38.17	38.98	38.07	37.42	38.28	38.38	39.09	40.75	39.82	39.43	38.53	38.29	38.44	37	38.8	37.84	39.07	35.16	39.72	39.12	40.68	38.77	38.9	39.31	39	38.65	40.23	38.73	37.94	38.34	36.87	38.73	38.67	38.26	37.86	38.47	39.88	39.59	39.25	40.62	40.54	37.93	40.93	39.8	40.79	40.06	39.38	38.58	38.96	38.45	38.05	38.76	39.04	38.18	39.72	39.7	39.2	38.63	39.13	39.28	37.8	39.96	38.62	39.03	38.97	39.98	38.62	39.36	39.9	38.87	40.48	37.73	39.48	38.28	38.97	38.05	38.73	38.98	39.01	37.99	39.01	39.24	39.4	38.85	39.44	39.43	38.84	38.22	38.6	38.43	39.81	38.06	40.84	39.9	39.36	38.84	38.24	40.71	40.27	39.63	39.35	39.3	38.56	40.76	41	40.71	40.2	39.08	39.37	39.98	39.98	39.26	40.47	39.41	36.49	40.82	39.98	39.92	39.92	38.52	38.91	39.37	39.1	39.37	39.37	39.37	39.77	39.44	39.79	40.39	39.78	39.82	38.58	39.52	38.66	38.23	38.11	35.82	38.8	38.44	39.35	37.58	37.87	36.47	38.8	40.31	37.94	39.55	39.62	38.55	37.92	37.99	40.54	38.66	37.43	37.42	39.51	39.13	37.79	37.33	40.06	39.8	38.08	38.45	38.93	39.65	39.13	39.44	40.34	38.51	39.9	38.73	38.38	38.38	39.52	38.57	38.85	38.93	37.09	37.41	37.51	37.92	37.94	38.26	40.51	39.58	36.92	37.78	37.65	39.92	39.76	39.97	38.93	40	39.36	37.59	39	38.04	35.31	33.02	40.34	33.63	30.36	27.09	29.12	27.64	27.17	26.87
3	OY757094.1	2	76	83.24	91.49	100	94.25	91.95	91.59	19.29	20.76	17.4	13.34	15.49	14.65	13.27	14.19	12.53	16.79	39.14	39.06	39.06	39.01	39.03	39.03	39.06	39.05	39.07	39.07	39.02	39.04	39.06	38.73	38.71	38.71	39.59	39.57	39.57	39.38	39.48	38.94	39.22	39.02	38.73	38.5	38.83	39.42	38.92	40.04	39.65	39.67	39.85	39.79	39.19	37.48	38.84	39.41	38.97	39.36	39.19	39.46	38.75	40.16	39.86	39.26	40.16	38.64	38.83	38.95	38.59	38.92	38.92	38.87	38.84	38.23	40.62	38.76	39.33	40.72	38.75	38.12	39.02	38.56	39.17	39.17	39.31	39.13	39.39	39.38	38.76	37.6	37.87	38.81	39.26	39.26	39.28	39.29	38.75	38.72	39.79	39.52	39.3	37.75	39.06	39.23	39.78	39.51	40.12	39.26	38.68	39.16	38.91	39.61	37.84	37.83	37.82	39.08	38.63	38.63	38.23	38.64	38.13	38.4	38.8	38.88	39.44	39.36	37.52	38.87	37.87	38.22	38.35	39.26	37.3	37.66	38.44	38.75	39.71	39.56	38.75	39.93	38.83	38.96	37.89	37.31	38.75	38.33	38.92	35.27	39.55	39.47	40.39	38.97	39.43	38.8	39.04	39.03	39.46	39.08	36.62	37.98	37.15	39.11	38.96	37.58	37.66	38.83	39.53	38.92	39.04	40.48	40.83	38.11	40.82	39.56	40.95	38.9	39.2	38.8	39.62	38.6	38.82	39.4	38.42	38.27	39.62	39.6	39.09	39.03	39.04	38.41	38.24	39.68	39.14	38.85	38.78	39.56	39.24	39.03	40.11	38.43	40.16	38.44	39.81	38.72	38.51	38.68	38.81	38.55	39.24	38.39	39.05	39.48	39.77	39.11	38.84	39.96	38	39.11	38.2	37.68	39.15	39.1	39.56	39.43	39.38	38.66	38.02	40.53	40.02	39.52	39.5	39.24	39.18	39.62	39.85	39.57	39.21	38.97	38.77	39.96	39.95	39.45	40.23	39.81	35.98	40.59	39.24	40.81	39.09	38.4	39.59	39.39	39.12	40.21	40.21	40.21	39.48	39.31	39.53	38.98	39.71	39.75	40.14	39.62	38.73	38.86	38.71	37.91	38.28	38.44	39.44	37.59	37.49	37.43	38.37	39.36	37.88	39.81	40.04	38.82	37.78	37.86	40.37	40.51	37.47	37.46	39.12	39.94	38.57	37.49	39.28	39.19	39.5	38.72	38.69	39.11	39.93	39.68	39.16	38.12	39.01	37.83	37.96	38.54	39.05	39.06	39.88	38.16	37.98	38.8	37.47	38.77	38	40.16	40.6	38.79	39.18	38.31	38.46	39.51	38.98	39.92	39.05	39.53	38.88	38.26	39.76	37.9	35.95	33.52	40.6	34.71	31.13	27.76	28.75	27.65	28.35	26.62
4	OY757064.1	2	113	82.32	91.48	94.25	100	94.43	92.97	20.45	21.52	17.11	15.57	16.11	14.51	13.21	14.3	12.97	17.24	40.61	40.52	40.52	40.45	40.49	40.49	39.7	39.73	39.71	39.71	39.71	39.74	39.75	40.31	40.29	40.29	40.88	40.87	40.87	40.36	39.96	40.03	40.57	40.08	39.93	39.2	39.8	40.35	39.39	40.78	41.12	40.58	40.63	41.06	40.59	39.48	39.53	40.85	40.2	39.97	40.79	39.95	39.93	40.87	41.09	40.12	41	40.08	40.16	39.74	39.62	39.7	39.7	39.64	39.62	39.57	42.08	39.77	40.42	40.27	39.22	38.84	39.83	38.68	39.92	39.94	40.95	40.63	40.73	40.72	39.61	38.36	38.87	39.43	39.54	39.55	39.57	39.58	38.49	38.45	40.06	41.01	40.26	39.08	40.31	39.91	40.45	40.58	41.23	40	39.96	39.8	39.43	40.92	38.6	38.54	38.54	40.04	38.45	38.45	38.57	38.53	38.37	38.63	39.49	39.38	39.52	40.12	37.9	41.05	39.26	39.65	39.57	39.97	38.77	38.66	39.15	39.19	39.57	41.13	40.48	40.72	39.39	39.11	39.01	38.25	39.44	38.69	39.43	36.78	40.31	39.67	41.11	39.69	40.07	38.73	40.37	39.67	40.67	39.27	38.68	39.27	38.03	39.82	38.05	38.83	38.64	39.65	40.27	39.74	40.23	41.66	41.96	39.02	41.87	39.9	41.55	40.02	39.81	39.41	39.91	38.97	38.66	39.41	39.26	39.68	39.87	39.85	40.27	39.79	40.24	40.02	38.9	40.84	39.8	39.86	39.8	40.31	39.06	40.31	39.97	40.15	41.46	38.72	40.94	39.02	39.9	39.65	40.02	39.64	39.75	39.06	40.65	40.16	40.21	40	40.28	40.49	39.5	39.21	39.7	38.82	40.25	39.4	41.2	39.59	40.37	40.1	39.29	41.38	41.2	40.72	40.09	40.02	39.79	40.67	40.91	40.62	39.67	39.03	40.27	40.06	40.05	39.97	40.66	39.39	36.01	40.48	39.58	40.56	40.7	38.85	39.74	40.2	39.94	39.95	39.95	39.95	39.81	39.3	40.01	39.22	40	40.05	38.98	39.96	38.67	38.35	38.81	36.63	39.34	39.09	39.01	37.83	38.32	37.52	38.72	40.6	38.43	39.98	40.14	38.82	39.13	39.2	40.01	40.27	39	38.99	38.94	38.74	38.61	38.14	40.11	39.88	39.19	38.3	39.28	40.09	39.6	39.78	38.99	39.94	39.54	39.03	38.1	38.4	39.11	38.61	40.61	39.18	38.16	37.35	38.41	38.33	39.02	39.25	40.88	40.2	37.46	38.47	39.08	40.14	40.44	40	39.09	39.91	39.09	38.92	38.13	38.68	36.92	34.19	40.39	35.54	31.96	27.88	30.15	28.13	28.43	28.15
5	ON045001.1	2	13	81.85	90.4	91.95	94.43	100	96.91	20.3	21.26	17.19	14.87	16.08	14.59	13.19	14.54	12.57	16.99	40.28	40.2	40.2	40.13	40.17	40.17	39.32	39.35	39.31	39.33	39.33	39.49	39.51	39.74	39.72	39.72	40.39	40.38	40.38	39.7	39.6	39.04	40.31	39.55	39.8	38.49	39.54	39.37	38.04	40.38	39.53	39.7	40.04	40.43	39.89	38.91	39.57	39.43	39.29	39.39	40.12	39.44	39.08	40.2	38.51	39.38	40.69	39.17	39.35	39.97	39.84	39.93	39.93	39.88	39.89	38.55	41.3	39.53	40.02	39.01	39.29	38.46	39.29	38.16	39.31	39.32	39.95	39.78	40.09	40.08	39.69	37.77	38.22	39.11	39.79	39.79	39.81	39.82	38.6	38.56	39.76	39.06	39.54	39.16	39.47	39.05	39.89	40.02	40.46	39.52	39.39	39.06	38.41	40.2	37.65	37.65	37.65	38.27	38.06	38.06	37.54	37.59	38.28	38.07	39.67	38.96	38.95	38.79	37.98	39.89	38.92	38.89	38.26	39.24	39.12	37.85	38.83	39.07	39.55	40.47	40.3	40.03	38.7	38.82	38.95	37.31	38.86	37.96	38.6	36.43	39.84	39.11	40.24	39.4	39.78	39.18	39.97	39.31	40.26	38.97	37.83	38.65	37.69	39.05	38.61	38.63	38.32	38.81	40.03	39.43	39.33	41.03	40.39	38.91	40.7	39.38	40.99	39.72	38.03	39.18	39.91	39.22	37.94	37.93	39.01	38.15	39.01	38.98	39.96	38.92	39.57	39.43	38.12	40.13	38.89	39.74	39.66	40.22	39.78	39.18	39.82	39.63	40.51	37.77	40.22	38.23	39.06	39.82	39.07	39.3	39.15	38.53	39.22	39.29	39.44	39.71	39.16	40.08	39.14	38.41	38.98	38.49	39.51	38.78	40.57	38.99	40.11	39.66	38.18	41.06	40.24	39.89	40.06	39.2	39.08	40.05	40.29	39.99	40.05	38.46	38.9	40.31	40.3	39.18	40.11	39.38	36.66	40.26	40.1	39.91	39.95	37.64	38.92	39.38	39.12	39.36	39.36	39.36	39.88	39.04	39.77	39.92	39.72	39.78	38.04	39.91	38.58	38.53	38.46	36.74	38.53	38.72	39.54	37.52	37.63	37.19	39.2	40.65	37.88	39.02	39.36	38.24	39.16	39.23	41.03	40.21	37.97	37.97	39.67	40.09	38.27	37.68	40.5	39.73	39.23	38.25	39.64	39.89	39.43	38.88	39.6	39.55	38.92	39.5	39.37	38.34	38.86	38.22	39.65	39.85	37.87	38.31	38.51	38.89	38.95	37.68	40.56	40.16	37.76	37.93	38.78	39.64	40.31	40.31	38.55	39.41	39.26	38.47	37.91	38.51	36.57	33.66	39.92	34.15	31.06	27.73	29.03	29.78	28.21	27.65
6	OR532867.1	2	13	80.99	89.6	91.59	92.97	96.91	100	20.18	21.07	18.01	14.14	15.25	14.39	13.15	14.68	12.8	16.8	39.99	39.9	39.9	39.88	39.87	39.87	39.51	39.54	39.5	39.52	39.52	39.83	39.84	40.13	40.11	40.11	40.71	40.7	40.7	40.09	39.94	39.08	40.26	39.68	40.08	38.78	39.82	39.56	39.27	40.45	40.16	40.15	40.32	40.01	40.03	39.06	39.47	39.8	40.06	40.09	40.36	39.77	39.19	40.23	39.23	39.64	41.03	39.04	39.22	40.32	40.19	40.28	40.28	40.17	40.24	38.73	41.63	39.83	40.36	39.58	39.41	38.98	39.57	38.89	39.39	39.4	40.16	39.85	40.3	40.29	39.7	37.9	38.32	39.98	40.16	40.17	40.19	40.2	39.31	39.27	39.48	39.56	40.08	39.97	39.7	39.52	40.27	40.26	40.25	39.88	39.71	39.31	38.99	40.48	38.06	37.97	37.97	39.13	38.49	38.48	38.42	38.01	38.66	38.92	39.62	38.81	39.24	38.85	37.96	39.71	39.03	39.61	38.44	40.07	39.3	38.08	39.41	39.14	39.69	40.19	40.25	39.69	38.08	39.36	38.25	37.55	39.28	38.11	38.86	36.78	39.93	39.76	40.31	39.14	39.88	39.42	39.82	39.45	40.93	39.18	38.08	38.88	38.31	39.27	38.6	38.89	38.6	39.29	40.21	39.54	39.37	41.24	40.32	39.17	41.08	39.56	40.28	40.49	38.89	39.13	39.37	39.48	38.04	39.41	39.27	39.31	39.61	39.58	40	39.25	40.25	39.86	38.77	39.97	39.37	39.73	39.65	40.56	39.79	39.46	40.22	39.95	39.7	37.46	40.49	38.49	38.7	40	39.36	39.6	39.56	39.21	39.54	39.67	39.6	39.59	39.36	40.18	39.84	39.17	39.22	38.74	39.62	39.48	40.5	39.1	40.31	39.29	38.34	40.81	40.34	39.98	39.93	38.84	38.99	40.03	40.26	39.97	39.2	38.27	38.36	39.26	39.26	38.72	40.04	39.56	36.53	39.44	39.35	39.32	39.81	38.39	39.05	39.06	38.79	38.8	38.8	38.8	39.58	39.1	39.14	39.71	39.64	39.7	37.49	39.09	38.39	38.24	37.97	36.58	38.29	38.45	39.8	37.16	37.48	36.95	38.94	39.68	37.54	38.98	39.29	38.33	38.63	38.7	39.85	39.94	38.69	38.68	40.34	39.3	38.04	37.83	40.2	39.51	39.1	37.37	38.96	39.81	39.61	39.02	39.35	38.23	38.36	38.26	39.19	38.43	37.99	38.25	38.99	39.15	37.31	37.54	37.3	38.1	38.38	37.79	39.55	39.6	37.45	37.49	38.17	38.8	39.77	39.53	38.71	39.98	39.56	37.65	37.85	38.35	36.44	34.02	39.97	33.78	30.81	26.88	28.74	30	28.16	27.73
7	SAMN05826713_a1_ct12717_vs1	9	120	18.57	18.87	19.29	20.45	20.3	20.18	100	38.94	0.15	51.74	49.58	2.26	1.13	55.67	69.87	62	47.8	47.65	47.66	47.63	47.6	47.6	46.54	46.51	46.54	46.52	46.54	47.27	47.38	49.94	49.9	49.9	49.87	49.93	49.92	49.86	49.59	48.68	48.16	47.68	48.09	48.24	48.35	49.05	48.8	48.43	48.82	48.85	49.01	49.34	48.45	48.25	48.65	49.44	48.73	48.71	48.87	45.83	45.6	47.1	47.96	49.27	49.34	49.18	49.1	48.64	48.59	48.65	48.64	48.6	48.64	49.04	46.73	48.83	46.94	45.13	47.63	48.52	47.53	49.41	44.73	44.82	44.59	44.84	45.08	45.07	41.9	44.11	45.25	45.84	45.87	45.87	45.91	45.92	45.38	45.65	45.94	47.5	46.97	47.82	48.28	49.17	48.96	49.14	48.35	50.14	47.7	49.03	48.77	49.8	47.72	47.72	47.7	48.64	47.58	47.59	48.93	47.15	45.56	49.11	46.13	50.82	46.36	46.75	48.3	48.96	45.33	47.6	48.89	43.69	46.89	45.88	46.63	46.07	43.95	44.75	42.82	44.78	46.01	48.61	42.91	44.5	45.4	44.18	44.97	42.89	43.31	43.28	49.46	47.92	45.27	46.48	46.4	48.68	48.03	48.41	47.86	50.75	49.15	48.62	48.35	48.34	48.3	46.24	48.2	48.98	50.69	46.1	47.65	45.49	45.89	46.67	47.12	47.67	45.98	46.45	46.28	49.13	44.44	49.47	47.12	47.06	49.51	49.57	49.26	49.22	48.69	44.35	48.65	49.42	49.39	48.19	48.14	47.33	48.62	45.79	45.01	46.26	46.09	41.7	45.42	45.09	48.21	46.36	47.11	46.14	49.67	49.81	48.04	49.44	49.25	48.56	46.86	47.86	47.79	48.52	48.71	47.9	49.57	47.17	50.29	49.17	49.97	49.55	49.1	48.5	49.81	48.22	39.62	41.87	38.82	38.69	38.83	38.9	39.37	38.11	38.07	36.41	36.39	36.17	36.34	36.26	37.91	36.99	39	38.63	37.22	38.94	38.38	38.28	38.27	38.35	38.36	38.36	38.68	38.39	38.29	38.42	38.26	38.26	36.62	36.83	42.14	43.42	43.25	42.07	41.45	41.59	39.81	40.18	39.29	39.25	40.25	39.69	41.12	42.53	44.7	44.31	40.21	40.18	39.53	42.35	44.1	44.08	44.16	42.13	38.96	43.07	42.57	38.25	38.23	38.54	40.97	39.35	38.45	38.46	37.23	38.08	38.88	39.08	38.53	38.27	36.77	34.62	36.45	41.8	38.44	39.85	39.3	39.72	40.72	41.28	41.44	44.73	40.18	40.85	42.23	40.2	40.99	40.56	41.53	39	41.51	38.39	39.9	40.15	51.58	57.67	30.61	57.32	42.21	26.74	65.29	29.71	36.86	29.86
8	uvig_311634	1	166	20.73	20.43	20.76	21.52	21.26	21.07	38.94	100	52.91	56.4	61.51	0.57	0.37	1.21	14.27	14.04	46.39	46.24	46.24	46.22	46.18	46.18	47.51	47.48	47.45	47.52	47.45	47.68	47.71	48.39	48.35	48.35	47.33	47.39	47.39	47.35	47.17	47.94	46.75	47.22	47.2	45.93	47.17	46.46	47.41	47.19	46.28	46.43	46.96	47.73	46.01	46.75	45.69	46.89	46.3	46.2	46.23	46.34	45.44	45.9	45.89	46.5	46.83	46.09	46.16	46.75	46.78	46.75	46.75	46.73	46.75	47.04	47.67	46.08	46.53	46.33	48.27	45.44	46.61	47.24	46.72	46.72	47.06	47.09	46.15	46.14	43.46	47.77	43.28	46.56	46.81	46.82	46.85	46.87	46.91	47.2	47.84	47.19	47.39	47.09	48.05	47.78	46.19	46.41	46.61	46.55	47.65	47.29	47.12	47.11	47.49	47.49	47.47	47.36	48.99	49	47.91	48.58	47.53	45.9	43.05	45.72	46.05	45.53	46.51	47.1	45.77	46.51	45.67	46.73	46.5	46.63	46.42	42.76	45.92	47.6	41.87	44.99	42.97	42	41.71	41.44	46.47	47.17	45.84	42.02	42.2	42.55	45.65	47.68	50.04	51.01	49.35	48.44	47.52	46.68	46.89	44.27	45.41	46.84	48.23	45.67	45.71	45.21	46.44	47.59	42.13	43	45.61	48.14	47.9	45.91	45.63	44.32	44.91	46.44	46.82	46.75	47.69	45.14	47.99	47.84	48.67	48.62	48.36	46.17	46.72	44.81	46.98	48.47	48.04	46.83	46.84	46.12	46.12	47.7	47.18	46.75	47.33	45.31	47.17	45.28	48.48	47.54	45.91	46.37	48.07	47.04	47.29	48.45	48.47	48	48.44	47.33	46.12	47.71	47.44	45.33	47.55	48.48	47.53	47.76	46.9	48.38	47.51	46.65	47.14	48.02	38.94	38.96	39.51	35.91	36.03	35.95	37.38	36.07	36.28	36.29	36.27	36.19	36.51	36.36	38.01	37.56	36.29	37.85	36.11	36.22	36.36	36.25	36.24	36.53	36.53	36.53	35.78	35.84	36.3	36.6	36.33	36.33	36.41	36.35	39.19	40.18	39.74	40.04	39.77	39.86	37.8	39.77	39.86	39.79	44.42	43.22	41.24	40	41.54	40.61	40.63	40.64	43.22	41.49	42.06	42.15	41.21	40.36	38.11	38.78	36.27	37.15	38.57	39.17	38.04	37.54	35.64	38.9	37.08	37.87	38.77	38.06	37.66	37.37	36.65	35.83	36.09	38.37	36.34	38.74	37.03	38.53	39.11	40.9	40.42	41.72	39.02	40.78	38.39	39.42	39.68	38.8	41.17	39.32	39.15	32.97	34.58	34.8	51	59.23	42.5	33.7	45.31	50.12	58.85	63.46	71.91	71.47
9	SAMN05826713_a1_ct6131_vs1	5	70	17.78	17.22	17.4	17.11	17.19	18.01	0.15	52.91	100	12.36	18.11	0	0	0	0	0	37.21	37.08	37.08	37.08	37.04	37.04	36.67	36.65	36.68	36.68	36.69	36.73	36.75	36.72	36.68	36.68	37.51	37.57	37.57	37.5	37.3	36.7	37.44	36.39	36.8	36.84	36.87	37.36	36.38	37.18	37.04	36.97	37.61	36.76	37	36.32	37.14	36.98	37.19	37.19	37.26	37.03	36.09	36.77	36.68	36.78	37.27	36.45	36.53	36.49	36.52	36.49	36.49	36.49	36.49	37.13	39.73	36.91	37.15	37.2	35.91	36.71	37.28	36.2	35.97	35.97	36.15	36.15	38.49	38.48	36.42	37.72	34.74	37.2	37.58	37.58	37.62	37.62	36.35	36.24	36.76	37.64	37.35	36.7	36.63	36.6	37.14	37.2	37.53	36.83	36.62	36.77	36.82	37.84	36.99	36.98	36.98	36.49	36.83	36.83	37.29	36.48	37.23	36.81	36.76	36.24	36.93	36.69	36.41	36.47	36.76	37.49	36.83	37.26	36.46	35.58	36.93	33.56	37.05	36.03	35.75	37.28	34.1	32.65	35.93	35.24	36.13	36.3	36.99	34.02	37.28	37.55	37.08	36.64	37.08	35.97	36.4	36.67	37.3	36.56	36.37	37.34	37.03	36.43	37.22	36.6	36.65	36.72	37.03	36.28	32.57	40.13	38.45	36.46	39.85	37.18	36.45	38.01	37	36	36.02	35.72	35.22	37.55	36.22	37.54	36.72	36.64	36.96	37.18	37.67	39.12	37.48	36.68	37.61	37.08	37.1	36.94	37.43	36.63	37.91	37.67	37.13	33.83	36.54	36.15	36.66	37.36	36.89	37.1	36.99	36.49	36.7	36.77	36.79	36.28	36.68	37.48	36.74	37.33	36.91	36.5	37.29	36.89	38.65	37.6	37.58	36.69	36.44	37.41	37.51	37.01	32.76	31.2	30.51	30.35	30.44	30.38	31.14	30.93	31.25	30.54	30.53	31.07	30.71	30.72	32.47	32.45	30.94	32.11	31.15	29.56	30.76	30.77	30.83	30.71	30.71	30.71	30.33	30.59	31.17	30.91	31.38	31.38	30.7	30.59	31.89	31.5	31.41	31.9	32.25	31.53	31.2	31.46	31.67	31.43	36.31	35.56	32.41	32.07	33.53	32.15	32.77	32.74	35.7	33.82	32.51	32.53	32.79	33.07	32.67	31.37	32.82	30.83	31.61	31.28	31.13	31.53	32.74	32.39	31.81	32	30.84	31.35	31.1	31.33	31.82	32.61	33.24	31.74	32.66	31	30.52	31.56	30.83	33.32	33.02	31.57	31.25	32.27	30.71	32.08	31.32	33.49	34.03	31.93	31.01	26.28	26.82	26.87	41.65	48.72	45.93	11.25	38.8	43.08	31.55	56.37	55.91	55.05
10	uvig_338855	3	97	13.28	13.35	13.34	15.57	14.87	14.14	51.74	56.4	12.36	100	76.26	1.89	1.71	9.74	36.57	28.51	40.3	40.17	40.17	40.15	40.12	40.12	43.03	43.09	42.95	43.01	43.01	41.34	41.36	38.39	38.35	38.35	39.18	39.23	39.23	39.37	38.76	37.79	39.08	40.74	40.71	39.51	38.93	40.32	40.29	41.83	40.06	39.65	38.38	38.77	39.83	39.79	39.99	39.74	40.13	40.32	39.44	42.09	41.59	42.4	39.7	38.41	36.59	38.95	39.02	38.4	38.44	38.38	38.38	38.36	38.35	36.82	33.42	37.55	36.05	36.41	36.33	36	37.63	35.15	37.16	37.14	37.46	37.19	31.68	31.67	34.63	39.82	35.3	41.65	43.57	43.58	43.61	43.63	41.69	41.96	42.15	39.9	42.42	42.28	38.97	40.64	40.21	40.36	38.16	38.33	40.43	39.67	39.48	40.66	35.02	35.01	34.99	38.11	35.91	35.91	36.71	35.61	37.85	38.16	37.24	37.07	39.66	39.49	36.29	38.55	42.69	38.87	38.69	39.35	40	40.18	36.89	36.76	38.96	38.2	36.85	34.09	35.23	38.29	34.41	34.67	37.83	39.47	37.81	36.71	38.01	37.11	35.91	37.61	37.51	36.81	36.97	37.84	37.64	36.09	36.58	34.88	36.8	38.21	35.19	37.63	37.68	40.8	38.19	35.56	37.66	31.22	34.34	34.9	31.07	34.73	36.64	33.1	34.15	38.55	35.33	35.12	34.74	35.87	37.42	38.22	38.92	38.97	37.79	39.08	39.42	34.98	36.69	36.64	35.82	38.14	38.07	40.34	40.03	41.57	42.64	43.89	42.43	36.61	39.75	41.24	37.94	40.93	41.85	41.43	40.48	39.87	39.24	38.57	38.55	39.33	39.28	38.67	37.78	37.48	39.16	39.7	37.16	38.68	34.82	37.11	37.69	37.31	37.55	39.7	40.41	39.8	28.09	29.31	30.23	27.37	27.48	27.41	27.88	26.95	27.06	28.57	28.56	26.28	26.33	26.23	27.59	24.44	28.18	25.55	26.93	29.85	26.85	26.74	26.73	27.08	27.09	27.09	27.12	26.9	27.07	26.95	26.53	26.53	26.35	26.26	28.31	29.67	29.35	29.69	28.8	28.72	27.42	28.84	28.85	28.77	30.54	30.87	29.91	29.98	30.49	31.24	30.14	30.18	29.37	31.13	30.28	30.27	31.13	31.41	29.75	31.37	29.59	27.9	26.85	28.14	28.87	28.13	25.98	28.54	26.69	28.15	27.95	27.71	27.69	26.94	26.53	24.14	24.55	29.37	25.38	28.27	26.8	28.72	29.11	29.8	27.47	31.58	28.65	30.11	28.48	29.92	30.55	27.76	30.75	29.03	30.68	26.31	28.64	29.76	44.74	52.82	20.93	43.4	31.63	35.12	53.88	40.31	52.52	41.47
11	uvig_63295	3	134	14.7	14.69	15.49	16.11	16.08	15.25	49.58	61.51	18.11	76.26	100	0.92	0.81	2.31	29.37	25.53	37.02	36.89	36.89	36.85	36.85	36.85	36.82	36.79	36.77	36.79	36.75	36.63	36.64	36.69	36.66	36.66	37.01	37.05	37.05	36.98	36.84	35.44	36.6	37.27	37.31	36.9	36.68	37.07	37.02	38.2	36.83	36.32	35.07	36.33	36.63	36.77	36.96	37.54	36.83	36.74	36.16	36.34	36.89	37.22	36.66	36.07	34.65	36.37	36.45	35.29	35.31	35.29	35.29	35.26	35.27	35.42	30.8	34.14	36.49	35.65	34.38	33.92	35.22	34.6	33.41	33.41	33.75	33.49	29.77	29.76	30.35	37.65	32.48	36.55	37.38	37.38	37.41	37.43	36.79	37.03	36.72	35.87	37.38	36.21	35.83	37.17	36.86	37.29	34.82	37.05	37.24	36.77	37.26	37.37	34.12	34.12	34.1	36.44	35.97	35.97	35.96	35.71	35.83	36.85	35.99	35.05	37.11	36.25	35.15	36.99	36.59	34.79	34.66	34.9	36.22	36.23	33.19	35.06	35.14	37.05	33.74	32.75	34.09	35.89	29.97	33.41	34.57	34.65	33.8	33.04	33.85	33.81	38.33	36.53	38.88	39.3	39.21	37.37	38.13	34.06	35.11	35.24	34.35	35.64	33.41	36.52	36.57	35.92	36.07	35.31	35.78	29.86	32.82	33.83	31.49	36.39	34.77	32.15	35	35.77	36.36	33.53	33.82	33.4	35.32	35.44	37.01	37.05	35.89	36.99	36.46	32.13	36.22	35.56	34.92	36.53	36.55	36.76	36.01	36.81	38.01	37.2	36.8	33.5	36.55	36.67	35.03	37.06	37.1	35.63	37.49	36.7	37.59	38.41	38.55	36.33	36.36	36.45	36.3	36.84	37.26	37	35.87	36.6	35.73	36.27	37.05	36.07	35.63	36.71	39.19	37.71	32.32	31.84	33.21	30.27	30.37	30.31	31.35	30.58	30.4	30.32	30.31	30.34	30.28	30.23	31.7	24.95	30.09	26.57	30.39	30.75	30.57	30.45	30.45	30.86	30.86	30.86	30.32	30.5	30.29	30.28	30.35	30.35	30.31	30.55	31.52	32.7	32.57	32.61	31.55	32.27	31.01	32.46	32.59	32.7	33.31	30.45	31.76	31.7	31.96	31.14	34.07	34.04	33.69	35.18	29.78	29.77	30.54	31.45	31.27	33.69	29.91	30.84	31.06	31.41	32.89	31.78	29.65	32.44	30.71	31.77	30.19	29.81	29.41	29.91	29.71	27.02	28.69	29.72	29.23	31.61	30.1	30.98	32.76	32.67	28.2	32.74	31.89	32.75	31.52	31.47	33.92	28.71	32.74	33.11	30.99	27.68	29.29	28.96	40.57	47.36	23.21	42.67	33.39	42.55	52.7	51.8	52.35	45.14
12	uvig_334913	8	40	14.35	15.24	14.65	14.51	14.59	14.39	2.26	0.57	0	1.89	0.92	100	67.67	5.87	1.61	5.62	32.94	32.93	32.93	32.93	32.89	32.89	32.97	32.95	32.97	32.98	32.99	33.03	33.05	33.47	33.44	33.5	33.65	33.58	33.58	33.22	33.66	34.83	33.57	32.95	33.28	33.44	32.91	33.57	33.07	32.69	33.13	33.05	33.2	33.24	32.7	32.89	32.89	32.82	33	32.87	32.94	33.27	32.8	32.35	32.75	32.89	33.38	32.57	32.57	32.98	32.94	32.93	32.92	32.93	32.84	34.59	35.1	34.49	33.05	32.59	32.74	32.79	33.6	33.83	32.58	32.58	32.69	32.5	34.68	34.67	34.74	33.96	31.49	33.9	33.54	33.54	33.53	33.53	32.98	32.97	33.35	33.3	34.03	32.8	33.47	33.23	33.31	33.64	33.67	33.69	33.44	33.88	34.67	34.68	35.65	35.65	35.65	34.13	34.58	34.58	35.1	34.31	34.65	35.86	33.01	34.3	32.25	32.47	33.98	32.99	33.67	34.1	35.13	33.24	33.84	34.08	33.8	30.6	32.48	30.56	32.92	33.45	41.17	32.72	35.66	33.05	34.85	34.58	33.38	32.8	33.69	36.5	33.62	32.68	34.19	33.62	33.46	35.87	33.75	35.6	37.14	36.92	35.5	32.78	36.92	33.27	33.24	32.7	33.98	34.13	36.95	35.79	35.66	33.49	35.64	34.77	32.7	36.39	34.64	33.14	33.93	32.26	32.81	41.63	43.26	44.26	41.66	41.69	41.55	41.42	40.97	46.6	45.6	43.48	46.31	43.53	43.54	42.82	44.18	34.01	34.88	33.97	37.12	36.34	33.11	33.82	35.16	33.64	33.67	33.88	35.17	35.06	34.97	35.05	35.07	32.43	32.8	36.51	38.43	36.81	39.04	33.32	34.52	34.11	36.8	33.91	35.28	35.11	35.35	33.21	34.21	34.13	28.46	28.85	29.09	28.5	28.46	28.4	28.43	28.47	28.29	28.39	28.38	28.04	28.15	28.62	20.73	30.14	28.24	29.17	28.3	27.53	28.29	28.35	28.29	28.1	28.1	28.1	28.09	28.58	28.29	28.13	28.29	28.29	28.14	28.38	29.29	29.46	29.41	29.57	29.25	29.33	29.46	29.35	29.17	29.3	30.33	30.04	29.73	29.62	29.72	29.71	29.66	29.72	30	29.48	30.65	30.64	30.27	30.42	30.33	29.91	33.49	28.99	28.04	29.06	28.93	31.5	32.39	30.24	29.68	28.53	29.9	29.31	29.05	29.27	28.64	29.82	39.51	37.57	39.2	37.82	37.18	36.4	36.62	32.79	31.18	29.27	31.1	29.43	29.09	29.64	30.36	30.54	29.86	30.03	30.2	27.78	28.44	28.43	15.76	1.27	40.81	48.58	8.17	17.11	9.61	4.83	7.49	8.7
13	uvig_340901	7	132	12.91	13.78	13.27	13.21	13.19	13.15	1.13	0.37	0	1.71	0.81	67.67	100	1.62	2.1	2.31	35.69	35.97	35.97	35.87	36.05	36	35.36	35.36	35.37	35.39	35.4	36.64	36.66	32.87	32.96	33.02	32.93	32.85	32.85	32.84	33.08	33.61	33.16	32.97	33.24	32.84	32.75	36.97	33.26	32.72	32.91	33.02	32.9	32.75	32.62	32.34	32.28	32.54	32.4	32.59	32.38	33.4	32.39	32.07	31.81	31.98	33.49	31.71	31.71	32.29	32.24	32.23	32.22	32.23	32.14	33.59	34.62	32.65	33.05	31.91	32	32.62	32.06	32.41	31.85	31.85	31.73	31.65	34.23	34.24	31.88	32.76	30.32	34.05	33.38	33.38	33.3	33.3	33.1	32.76	33.09	32.85	35.45	35.21	32.72	32.7	32.89	32.71	32.58	33.36	33.39	36.66	38.77	38.76	33.89	33.88	33.88	35.45	35.89	35.89	35.52	33.64	35.32	34.85	35.5	33.76	31.7	32.24	32.45	32.61	31.08	34.47	33.02	36.21	33.06	33.61	33.69	27.44	27.64	27.42	29.91	30.18	30.91	29.99	33.04	31.78	29.99	29.64	30.63	29.44	30.5	31.09	30.63	30.11	31.09	30.99	30.58	30.91	30.71	30.15	30.15	29.94	30.68	27.59	30.81	32.04	32.01	29.43	32.71	32.37	29.31	32.61	30.23	30.49	32.81	32.9	29.67	31.2	31.3	30.07	30.54	29.48	30.34	31.29	30.78	30.82	31.26	31.26	31.72	31.1	30.82	32.02	29.73	30.86	31.06	30.88	30.89	30	31.29	32.21	32.13	31.15	30.83	37.95	30.24	31.99	30.34	30.27	29.62	30.2	29.12	29.65	29.73	29.9	29.91	29.51	29.46	31.81	30.86	31.2	30.9	31.48	32.69	32.75	31.32	30.66	29.78	30.14	30.09	30.45	30.66	30.76	27.97	27.89	28.69	27.97	27.92	27.87	28.04	28.03	27.87	27.95	27.94	27.62	27.9	28.1	19.88	28.94	27.55	28.31	27.92	27.19	27.85	27.92	27.97	27.33	27.33	27.33	27.21	28.1	27.9	27.41	27.54	27.58	27.33	27.79	26.93	27.13	26.95	27.21	26.75	26.87	26.99	27.06	26.82	26.93	27.64	27.28	27.36	27.19	27.29	27.24	26.72	26.77	27.23	27.21	27.43	27.42	26.7	27.14	29.32	26.9	29.53	26.1	25.8	26.64	26.17	27.04	27.27	27.06	26.87	26.36	27.03	26.76	26.42	26.12	26.32	27.34	29.53	28	29.45	28.38	27.9	26.86	27.36	27.79	27.89	26.36	27.94	26.79	26.41	26.6	26.88	27.43	27.36	26.69	27.05	26.96	28.04	28.34	11.03	0.78	36.87	36.61	5.37	15.22	6.45	1.61	4.21	6.29
14	uvig_63387	6	71	14.76	14.3	14.19	14.3	14.54	14.68	55.67	1.21	0	9.74	2.31	5.87	1.62	100	69.55	69.25	32.76	32.64	32.64	32.49	32.6	32.6	30.66	30.64	30.66	30.67	30.66	30.96	31.04	32.94	32.91	32.91	33.04	33.09	33.09	33.12	32.83	33.48	33.05	32.87	32.75	31.7	32.56	33.02	32.54	32.49	32.72	32.7	32.87	33.31	32.4	32.32	32.96	32.57	32.53	32.58	32.63	30.65	30.14	30.23	32.22	32.38	33.01	32.48	32.39	32.37	32.32	32.38	32.37	32.24	32.37	31.96	35.03	32.48	32.13	29.05	31.95	31.14	31.66	31.61	30.35	30.29	30.28	30.2	31.43	31.42	30.24	26.43	30.56	30.6	30.79	30.79	30.83	30.83	30.22	30.44	31.12	30.82	31	30.39	32.98	33.03	33	33.1	33.16	32.38	32.94	33.11	32.25	33	32.01	32.01	32	32.79	31.55	31.55	31.27	31.19	29.05	28.57	32.85	32.69	31.42	30.24	31.49	32.74	29.28	30.94	30.02	30.38	29.86	29.96	30.44	30.35	27.37	29.97	30.16	31.24	31.34	33.29	29.49	28.35	30.31	29.42	28.86	27.45	30.54	30.52	32.32	31.87	29.3	31.43	31.88	31.9	32.96	32.01	32.35	32.58	30.51	32.72	33.01	32.2	32.17	30.44	32.15	32.2	32.56	34.78	33.52	31.44	33.17	31.37	32.02	33.48	32.56	32.51	31.07	32.18	30.36	32.93	31.67	31.74	32.61	32.65	33.28	32.67	33.06	34.36	32.07	32.59	32.02	32.46	32.47	32.43	33.16	30.59	29.31	31.23	30.6	26.3	30.62	29.08	30.7	31	30.19	29.81	33	32.8	32.74	32.88	32.84	32.48	32.98	32.99	32.57	31.2	33.2	32.52	32.94	31.76	34.17	33.28	32.55	32.6	32.18	32.67	33.21	31.29	27.92	28.09	25.38	28.34	28.43	28.56	27.59	27.4	27.46	25.76	25.75	25.61	25.74	25.72	26.96	27.52	28.43	28.71	26.33	27.09	27.67	27.68	27.67	27.52	27.52	27.52	28.41	27.68	27.72	27.77	27.79	27.79	25.85	25.88	28.33	28.45	28.41	26.67	26.62	26.69	26.58	24.92	24.7	24.66	25.7	25.5	25.26	27.05	28.64	27.25	26.29	26.35	26.9	27.52	27.82	27.81	29.02	27.91	28.54	30.93	31.98	26.96	26.33	26.08	27.57	27.78	28.65	26.28	26.43	25.95	27.87	28.38	28.08	25.83	26.88	27.31	27.67	28.21	29.11	28.06	28.99	27.89	27.23	28.13	29.96	28.85	28.34	27.3	27.99	28.86	27.76	29.14	25.85	26.3	27.43	27.27	27.83	27.99	33.81	36.68	27.55	37.27	26.28	2.68	47.14	0.71	6.85	0.73
15	uvig_346479	4	99	13.67	12.77	12.53	12.97	12.57	12.8	69.87	14.27	0	36.57	29.37	1.61	2.1	69.55	100	73.46	41.66	41.52	41.52	41.5	41.47	41.47	38.95	38.93	38.87	38.94	38.94	39.1	39.19	43.18	43.14	43.14	44.07	44.12	44.12	44.24	42.81	39.07	40.33	41.29	41.73	40.16	41.87	43.21	42.75	40.82	42.75	42.46	40.19	41.97	42.62	42.32	41.92	42.91	42.14	42.18	42.26	38.73	38.91	39.71	41.32	40.71	40.74	42.72	42.64	40.61	40.56	40.61	40.61	40.6	40.58	38.66	35.27	39.36	37.83	37.56	39.08	38.1	37.2	39.06	34.22	34.28	34.73	34.42	31.53	31.52	32.12	34.46	37.21	38.8	39.57	39.57	39.61	39.61	39.18	39.44	38.42	38.93	41.2	38.77	41.09	42.85	42.88	42.66	38.98	42.94	41.7	42.17	42.12	43.19	38.14	38.14	38.13	42.16	39.24	39.24	39.56	38.84	37.09	38.17	38.73	40.71	39.76	39.94	37.65	39.24	38.41	37.73	37.8	35.35	38.53	37.58	34.89	39.32	32.92	36.86	33.42	33.03	38.37	43.32	32.68	34.85	37.2	36.5	34.97	37.73	36.17	36.67	40.34	41.04	34.74	38.67	38.79	42.04	40.15	39	38.17	40.08	36.25	39.68	37.44	39.26	39.23	36.96	39.48	39.32	40.53	35.38	37.23	36.82	32.83	35.88	37.92	34.89	36.77	39.15	37.44	37.41	36.3	39.5	37.87	37.99	43.17	43.22	40.66	42.16	42.38	36.88	39.46	41.57	39.81	41.64	41.58	41.09	42.39	38.66	38.41	39.74	38.98	35.18	37.89	38.9	38.12	39.72	39.34	37.81	41.74	41.55	40.45	40.7	40.35	42.21	40.27	40.43	39.37	42.14	41.7	40.92	42.18	41	38.94	41.3	39.81	39.09	41.6	42.25	42.75	40.73	30.12	31.2	29.94	29.29	29.39	29.51	29.87	28.51	28.54	26.58	26.57	26.52	26.7	26.61	27.92	25.43	29.33	27.38	27.25	29.87	28.74	28.74	28.74	29.15	29.16	29.16	29.26	28.57	28.62	28.9	28.91	28.91	26.75	26.88	30.44	31.91	31.79	30.32	29.77	29.78	28.24	28.25	27.39	27.42	28.03	26.05	28.61	30.2	32.73	32.84	29.95	29.94	28.85	31.22	30.68	30.67	32.87	32.99	30.33	35.98	33.39	28.34	28.07	28.38	31.04	29.55	27.91	28.08	27.27	27.94	29.46	29.31	29.23	28.08	27.77	25.61	24.96	32.07	28.38	30.13	29.9	29.99	31.04	31.35	30.32	33.85	30.41	30.68	30.41	30.78	31.81	30.44	31.64	29.11	32.06	28.96	30.72	30.98	45.88	48.27	21.7	49.19	30.13	12.12	57.99	11.14	22.63	10.66
16	uvig_474523	4	90	16.74	16.04	16.79	17.24	16.99	16.8	62	14.04	0	28.51	25.53	5.62	2.31	69.25	73.46	100	39.85	39.72	39.72	39.68	39.67	39.67	38.24	38.21	38.22	38.22	38.23	36.81	36.89	39.79	39.76	39.76	39.95	40	40	39.9	39.67	39.09	38.94	39.76	40.03	40.1	41.17	39.63	39.29	39.31	39.75	39.72	41.12	38.93	39.19	38.94	39.31	40.14	39.33	39.27	39.46	38.75	37.72	38.09	38.42	39.75	38.77	38.9	38.82	39.16	39.12	39.16	39.16	39.02	39.07	37.73	35.89	39.35	38.82	40.32	40.17	38.74	40.97	40.4	34.19	34.14	34.55	34.33	31.46	31.45	34.14	33.03	37.34	37.81	37.9	37.9	37.94	37.94	37.74	37.98	36.7	36.18	39.46	37.89	40.55	40.09	39.7	39.97	41.82	39.7	40.23	39.81	40.85	40.08	37.76	37.76	37.75	39.02	38.07	38.07	39.14	37.7	35.91	37.2	41.98	38.14	40.94	37.37	39.09	39.01	36.61	35.65	35.82	35.64	36.15	37.26	35.18	36.89	33.93	34.81	35.19	34.32	37.61	40.38	35.62	36.98	35.27	34.22	35.36	34.1	36.84	36.95	41.22	41.98	37.33	39.87	41.14	39.87	39.5	39.81	37.56	38.47	36.42	38.05	35.92	38.27	38.24	39.76	39.42	39.05	39.13	36.97	41.25	39.83	35.8	37.99	37.03	38.55	35.8	38.4	38.93	39.52	36.96	40.38	37.99	39.27	39.24	39.29	38.82	40.97	40.63	34.75	38.91	37.96	39.03	39.33	39.34	40.52	39.06	37.58	37.77	38.15	37.15	33.77	37.06	38.16	36.63	37.23	37.6	35.5	40.06	39.81	40.97	41.13	40.75	39.31	38.87	38.59	38.68	39.13	39.63	39.3	38.19	39.55	40.1	38.28	40.62	38.37	38.64	39.67	42.03	38.48	35.62	32.97	32.83	33.32	33.43	33.53	35.53	34.03	33.92	32.52	32.51	32.2	32.33	32.32	34.04	27.72	33.15	31.82	31.72	34.9	34.07	34.07	34.07	34.3	34.31	34.31	33.33	32.92	34.01	33.99	34.04	34.14	32.34	31.15	34.84	34.56	34.21	32.94	32.8	32.71	32.69	31.44	30.85	30.84	30.02	30.05	31.84	33.36	34.9	32.73	34.65	34.73	32.26	35.74	34.15	34.14	34.17	34.93	35.4	37.66	33.82	32.82	33.7	34.23	37.12	36.94	33.85	32.97	33.03	35.98	33.55	33.77	33.52	34.29	33.23	30.84	30.56	36.56	33.24	35.79	35.37	35.4	36.43	35.71	31.54	37.09	36.11	34.75	32.06	35.48	35.79	35.45	35.7	33.86	34.6	31.4	33.09	34.52	41.23	45.67	24.53	46.87	31.86	15.84	54.19	14.67	20.03	10.15
17	Roth93_Klebsiella_phage	1	27	38.89	40.16	39.14	40.61	40.28	39.99	47.8	46.39	37.21	40.3	37.02	32.94	35.69	32.76	41.66	39.85	100	99.98	99.98	99.97	99.98	99.98	92.16	92.13	92.16	92.15	92.17	91.84	91.88	91.22	91.22	91.22	92.29	92.29	92.29	91.82	91.1	90.38	92.04	92.25	92.41	91.57	91.1	94.61	91.7	92.92	92.92	92.6	90.37	90.64	91.22	90.87	91.25	90.9	91.01	91.25	91.28	90.2	89.71	89.79	89.71	88.95	90.05	89.68	89.67	90.06	90.05	90.06	90.06	90.05	90.04	88.84	89.81	90.45	89.24	87.84	87.92	88.6	89.55	87.5	82.9	82.86	83.36	83.23	86.09	86.08	83.93	86.23	85.08	88.69	89.25	89.25	89.23	89.24	88.5	88.3	87.15	85.85	88.39	87.84	88.19	89.17	89.94	89.36	88.46	88.22	90.33	90.58	90.72	92.17	86.21	86.2	86.18	88.74	87.54	87.54	87.41	87.01	86.13	85.51	88.69	86.61	87.87	87.24	86.3	87.44	86.45	86.42	84.79	90.44	87.56	87.57	87.45	78.61	78.83	80.75	79.45	80.71	82.05	82.55	79.97	79.38	82.12	82.02	81.62	81.4	82.74	82.75	83.92	84.84	82.28	83.92	83.84	84.88	85.27	83.25	84.23	83.75	84.01	84.19	83.72	84.52	84.53	84.05	86.03	83.77	83.04	83.31	84.76	82.9	83.52	83.99	83.39	83.13	82.62	85.08	83.58	81.46	82.34	84.75	84.21	85.45	86.44	86.41	86.33	86.63	88.17	85.49	84.4	85.76	84.81	86.23	86.2	88.51	87.2	85.97	86.88	86.57	86.24	85.77	84.2	85.14	82.39	84.39	85.33	83.75	87.44	86.28	85.77	85.3	85.12	88.89	88.62	87.59	86.39	86.41	86.31	86.09	85.81	86.28	85.17	84.85	85.65	84.49	84.68	86.71	88.25	86.01	75.58	74.31	74.73	73.28	73.36	73.36	74.23	73.08	72.91	71.88	71.85	71.64	72.34	72.58	66.17	69.57	71.16	71.04	70.33	70.67	71.1	71.07	71.07	70.96	70.96	70.96	70.72	70.82	70.84	70.99	71.22	71.25	69.88	69.72	71.49	72.06	71.86	71.25	71.22	70.84	69.58	69.79	69.69	69.59	74.2	72.21	71.08	71.77	74.14	72.65	72.66	72.7	74.09	73.84	73.22	73.29	74.37	74.76	76.93	74.71	75.82	69.52	69.21	69.87	70.72	70.18	70.33	71.05	69.49	69.98	70.17	70.53	70.1	69.13	68.58	68.02	69.89	72.05	70.86	71.42	70.85	70.85	70.92	74.01	71.71	72.89	71.78	71.6	70.5	72.23	72.69	72.88	73.63	71.05	72.86	66.91	69.07	69.85	77.83	75.45	76.7	75.44	59.19	55	68.35	52.24	64.15	58.08
18	Roth72_Klebsiella_phage	1	27	38.81	40.08	39.06	40.52	40.2	39.9	47.65	46.24	37.08	40.17	36.89	32.93	35.97	32.64	41.52	39.72	99.98	100	100	99.99	100	100	92.23	92.18	92.22	92.21	92.22	91.88	91.92	91.24	91.25	91.25	92.32	92.32	92.32	91.63	91.14	90.38	92.09	92.29	92.46	91.63	91.13	94.65	91.75	92.97	92.97	92.66	90.19	90.46	91.05	90.7	91.07	90.72	90.83	91.07	91.1	90.25	89.54	89.62	89.53	88.77	90.09	89.49	89.49	90.09	90.08	90.09	90.09	90.08	90.07	88.88	89.74	90.51	89.29	87.82	87.74	88.65	89.55	87.32	82.73	82.7	83.2	83.07	86.15	86.15	83.77	86.05	84.99	88.74	89.29	89.29	89.28	89.29	88.56	88.28	86.97	85.72	88.38	87.91	88	89.21	89.76	89.18	88.5	88.27	90.36	90.6	90.76	92.2	86.26	86.26	86.25	88.79	87.59	87.6	87.46	87.06	86.19	85.56	88.74	86.55	87.7	87.28	86.29	87.31	86.39	86.46	84.78	90.48	87.62	87.61	87.52	78.6	78.71	80.58	79.28	80.72	81.88	82.36	80.03	79.21	82.06	82.01	81.61	81.34	82.65	82.57	83.75	84.79	82.27	83.93	83.85	84.86	85.24	83.12	84.18	83.71	83.98	84.01	83.58	84.51	84.52	83.89	85.86	83.61	82.95	83.22	84.66	82.84	83.51	83.94	83.31	83.05	82.51	85.02	83.57	81.29	82.31	84.58	84.03	85.27	86.26	86.23	86.15	86.45	87.99	85.44	84.3	85.58	84.63	86.05	86.02	88.32	87.02	86.02	86.92	86.52	86.12	85.83	84.2	84.97	82.22	84.34	85.15	83.75	87.25	86.09	85.58	85.12	84.94	88.7	88.43	87.62	86.21	86.41	86.24	86.05	85.63	86.26	85.08	84.67	85.46	84.5	84.61	86.61	88.06	85.83	75.51	74.24	74.66	73.22	73.3	73.3	74.16	73.01	72.85	71.76	71.73	71.58	72.28	72.51	66.04	69.42	71.01	70.88	70.27	70.62	71.05	71.01	71.02	70.8	70.81	70.81	70.57	70.77	70.91	70.83	71.07	71.1	69.73	69.49	71.45	71.91	71.71	71.22	71.19	70.81	69.43	69.76	69.66	69.57	74.16	72.26	71.05	71.74	74.1	72.61	72.63	72.66	74.05	73.8	73.15	73.21	74.23	74.68	76.86	74.68	75.65	69.37	69.06	69.73	70.57	70.04	70.22	71.06	69.47	69.82	70.23	70.56	70.12	68.99	68.43	67.87	69.74	71.9	70.71	71.28	70.71	70.71	70.78	73.85	71.55	72.74	71.63	71.44	70.4	72.09	72.64	72.74	73.56	70.91	72.72	66.77	68.97	69.79	77.75	75.25	76.71	75.27	59.04	54.85	68.17	52.09	63.97	58.19
19	Roth96_Klebsiella_phage	1	27	38.81	40.08	39.06	40.52	40.2	39.9	47.66	46.24	37.08	40.17	36.89	32.93	35.97	32.64	41.52	39.72	99.98	100	100	99.99	100	100	92.23	92.19	92.22	92.21	92.23	91.88	91.92	91.24	91.25	91.25	92.32	92.32	92.32	91.63	91.14	90.38	92.09	92.29	92.46	91.63	91.13	94.65	91.75	92.97	92.97	92.66	90.19	90.46	91.05	90.7	91.07	90.72	90.83	91.08	91.1	90.25	89.54	89.62	89.53	88.78	90.09	89.5	89.5	90.09	90.08	90.09	90.09	90.08	90.07	88.88	89.74	90.51	89.29	87.83	87.75	88.65	89.55	87.32	82.73	82.7	83.21	83.07	86.15	86.16	83.77	86.05	84.99	88.75	89.29	89.29	89.28	89.29	88.57	88.29	86.97	85.73	88.38	87.91	88	89.21	89.77	89.18	88.5	88.27	90.36	90.6	90.77	92.2	86.26	86.27	86.25	88.79	87.59	87.6	87.46	87.06	86.19	85.56	88.74	86.55	87.7	87.29	86.29	87.31	86.39	86.47	84.78	90.49	87.62	87.61	87.52	78.61	78.71	80.58	79.28	80.72	81.88	82.36	80.03	79.21	82.06	82.01	81.62	81.34	82.66	82.57	83.75	84.8	82.27	83.93	83.85	84.86	85.24	83.12	84.18	83.71	83.99	84.01	83.58	84.51	84.52	83.89	85.86	83.61	82.95	83.22	84.66	82.84	83.51	83.94	83.31	83.05	82.51	85.02	83.58	81.29	82.31	84.58	84.04	85.27	86.26	86.23	86.15	86.45	87.99	85.45	84.31	85.58	84.63	86.05	86.02	88.33	87.02	86.02	86.92	86.52	86.12	85.83	84.2	84.97	82.22	84.34	85.15	83.75	87.25	86.09	85.58	85.12	84.94	88.7	88.43	87.62	86.21	86.41	86.24	86.05	85.63	86.26	85.08	84.67	85.46	84.5	84.61	86.61	88.07	85.83	75.51	74.24	74.66	73.22	73.3	73.3	74.16	73.02	72.85	71.76	71.73	71.58	72.28	72.52	66.04	69.42	71.01	70.89	70.27	70.62	71.05	71.02	71.02	70.81	70.81	70.81	70.57	70.77	70.91	70.83	71.07	71.1	69.73	69.49	71.45	71.91	71.71	71.22	71.19	70.81	69.43	69.76	69.66	69.57	74.16	72.26	71.05	71.74	74.1	72.61	72.63	72.66	74.05	73.8	73.15	73.21	74.24	74.68	76.86	74.68	75.65	69.37	69.06	69.72	70.57	70.04	70.23	71.07	69.47	69.83	70.23	70.56	70.12	69	68.43	67.87	69.74	71.91	70.71	71.28	70.71	70.71	70.78	73.85	71.55	72.74	71.63	71.44	70.4	72.09	72.64	72.74	73.56	70.91	72.72	66.77	68.97	69.79	77.75	75.25	76.71	75.27	59.04	54.85	68.17	52.09	63.97	58.19
20	Roth85_Klebsiella_phage	1	27	38.77	40	39.01	40.45	40.13	39.88	47.63	46.22	37.08	40.15	36.85	32.93	35.87	32.49	41.5	39.68	99.97	99.99	99.99	100	99.99	99.99	92.22	92.17	92.23	92.2	92.21	91.87	91.91	91.23	91.24	91.24	92.31	92.31	92.31	91.62	91.12	90.37	92.08	92.28	92.45	91.62	91.09	94.64	91.73	92.96	92.96	92.65	90.19	90.45	91.04	90.69	91.06	90.71	90.82	91.07	91.09	90.23	89.53	89.61	89.52	88.76	90.08	89.48	89.48	90.08	90.07	90.08	90.08	90.09	90.06	88.87	89.73	90.5	89.27	87.81	87.73	88.64	89.54	87.31	82.72	82.69	83.19	83.05	86.13	86.14	83.7	86.04	84.98	88.74	89.28	89.28	89.27	89.28	88.55	88.27	86.96	85.71	88.36	87.9	87.99	89.2	89.76	89.17	88.48	88.26	90.35	90.58	90.75	92.19	86.25	86.26	86.24	88.78	87.58	87.58	87.45	87.05	86.18	85.51	88.72	86.54	87.69	87.28	86.28	87.3	86.38	86.46	84.77	90.47	87.6	87.59	87.51	78.53	78.69	80.56	79.2	80.7	81.86	82.35	80.01	79.15	82.05	82	81.61	81.32	82.6	82.52	83.73	84.78	82.2	83.9	83.82	84.85	85.22	83.1	84.15	83.63	83.98	84	83.57	84.47	84.48	83.82	85.8	83.55	82.89	83.14	84.61	82.82	83.49	83.92	83.3	82.99	82.49	85	83.52	81.25	82.31	84.56	84.02	85.25	86.24	86.21	86.14	86.44	87.97	85.44	84.29	85.57	84.61	86.03	86	88.32	87.01	86.01	86.91	86.51	86.1	85.82	84.15	84.95	82.21	84.33	85.14	83.74	87.24	86.08	85.51	85.04	84.86	88.69	88.42	87.61	86.2	86.4	86.23	86.04	85.62	86.24	85.01	84.65	85.4	84.47	84.6	86.6	88.05	85.82	75.48	74.22	74.61	73.18	73.26	73.26	74.13	72.99	72.83	71.74	71.72	71.47	72.25	72.43	65.97	69.34	70.92	70.82	70.25	70.59	70.96	70.93	70.94	70.72	70.73	70.73	70.49	70.69	70.89	70.75	71	71.03	69.7	69.41	71.37	71.83	71.64	71.16	71.14	70.73	69.35	69.69	69.61	69.49	74.13	72.18	70.98	71.67	74.03	72.59	72.58	72.64	73.97	73.77	73.15	73.21	74.18	74.61	76.79	74.6	75.58	69.34	68.97	69.65	70.54	69.97	70.12	71.04	69.44	69.74	70.15	70.49	70.06	68.94	68.41	67.79	69.67	71.88	70.68	71.25	70.67	70.68	70.68	73.77	71.48	72.71	71.6	71.42	70.33	72.01	72.56	72.67	73.53	70.85	72.66	66.68	68.9	69.73	77.74	75.23	76.64	75.21	59.01	54.84	68.15	52.02	63.96	58.17
21	Roth47_Klebsiella_phage	1	27	38.78	40.05	39.03	40.49	40.17	39.87	47.6	46.18	37.04	40.12	36.85	32.89	36.05	32.6	41.47	39.67	99.98	100	100	99.99	100	100	92.23	92.19	92.22	92.22	92.23	91.89	91.93	91.17	91.18	91.18	92.25	92.25	92.25	91.56	91.07	90.31	92.02	92.22	92.39	91.56	91.06	94.65	91.68	92.9	92.9	92.59	90.12	90.39	90.98	90.63	91	90.65	90.76	91.01	91.03	90.18	89.47	89.55	89.46	88.71	90.02	89.43	89.43	90.02	90.01	90.02	90.02	90.01	90	88.81	89.67	90.44	89.22	87.76	87.68	88.58	89.48	87.25	82.67	82.64	83.14	83	86.08	86.09	83.7	85.98	84.93	88.68	89.22	89.22	89.21	89.22	88.5	88.22	86.9	85.66	88.31	87.84	87.93	89.14	89.7	89.11	88.43	88.21	90.29	90.6	90.77	92.21	86.2	86.2	86.18	88.72	87.52	87.53	87.39	86.99	86.12	85.5	88.75	86.48	87.63	87.22	86.23	87.24	86.32	86.4	84.72	90.49	87.55	87.54	87.45	78.54	78.65	80.52	79.22	80.66	81.82	82.3	79.97	79.15	82	81.95	81.55	81.28	82.59	82.51	83.68	84.73	82.2	83.86	83.78	84.79	85.18	83.06	84.12	83.64	83.92	83.94	83.52	84.45	84.45	83.82	85.8	83.54	82.89	83.15	84.6	82.77	83.44	83.87	83.24	82.99	82.45	84.95	83.51	81.22	82.25	84.51	83.97	85.2	86.19	86.16	86.08	86.38	87.92	85.38	84.24	85.52	84.56	85.98	85.95	88.26	86.95	85.95	86.85	86.46	86.05	85.84	84.13	84.9	82.15	84.28	85.08	83.69	87.18	86.03	85.51	85.05	84.87	88.63	88.36	87.55	86.14	86.34	86.17	85.98	85.56	86.19	85.01	84.61	85.4	84.43	84.54	86.54	88	85.76	75.45	74.19	74.61	73.16	73.24	73.25	74.11	72.96	72.8	71.71	71.68	71.53	72.23	72.46	65.99	69.36	70.95	70.83	70.22	70.57	70.99	70.96	70.96	70.75	70.76	70.76	70.51	70.71	70.86	70.78	71.02	71.04	69.68	69.44	71.4	71.85	71.66	71.17	71.13	70.75	69.38	69.71	69.61	69.51	74.1	72.2	70.99	71.68	74.04	72.56	72.57	72.61	73.99	73.74	73.09	73.15	74.18	74.63	76.8	74.62	75.6	69.32	69.01	69.67	70.52	69.99	70.17	71.01	69.42	69.77	70.18	70.51	70.07	68.94	68.38	67.81	69.69	71.85	70.65	71.23	70.65	70.65	70.73	73.8	71.49	72.68	71.57	71.39	70.35	72.03	72.59	72.68	73.5	70.86	72.67	66.72	68.92	69.74	77.69	75.18	76.64	75.2	58.99	54.8	68.1	52.04	63.91	58.13
22	Roth61_Klebsiella_phage	1	27	38.78	40.05	39.03	40.49	40.17	39.87	47.6	46.18	37.04	40.12	36.85	32.89	36	32.6	41.47	39.67	99.98	100	100	99.99	100	100	92.23	92.19	92.22	92.22	92.23	91.85	91.89	91.15	91.16	91.16	92.32	92.32	92.32	91.59	91.05	90.38	92.1	92.29	92.46	91.63	91.09	94.62	91.72	92.93	92.97	92.67	90.17	90.44	91.02	90.68	90.98	90.68	90.79	91.05	91.08	90.22	89.52	89.6	89.43	88.74	90.05	89.46	89.46	90.1	90.08	90.1	90.09	90.09	90.08	88.89	89.74	90.51	89.3	87.83	87.71	88.56	89.55	87.24	82.55	82.52	83.17	83.04	86.16	86.16	83.73	85.95	84.96	88.75	89.26	89.26	89.25	89.27	88.57	88.29	86.95	85.7	88.38	87.92	87.75	89.12	89.74	88.92	88.5	88.24	90.36	90.57	90.74	92.17	86.24	86.24	86.23	88.79	87.6	87.6	87.46	87.06	86.19	85.54	88.72	86.56	87.6	87.19	86.3	87.28	86.37	86.44	84.79	90.46	87.47	87.59	87.43	78.54	78.65	80.52	79.22	80.66	81.82	82.3	79.97	79.19	82	81.95	81.55	81.28	82.59	82.51	83.68	84.73	82.2	83.86	83.78	84.79	85.18	83.06	84.12	83.64	83.92	83.94	83.52	84.45	84.45	83.82	85.8	83.54	82.89	83.15	84.6	82.77	83.44	83.87	83.24	82.99	82.45	84.95	83.51	81.22	82.25	84.51	83.97	85.2	86.19	86.16	86.08	86.38	87.92	85.38	84.24	85.52	84.56	85.98	85.95	88.26	86.95	85.95	86.85	86.46	86.05	85.81	84.13	84.9	82.15	84.28	85.08	83.69	87.18	86.03	85.51	85.05	84.87	88.63	88.36	87.55	86.14	86.34	86.17	85.98	85.56	86.19	85.01	84.61	85.4	84.43	84.54	86.54	88	85.76	75.48	74.22	74.64	73.19	73.27	73.28	74.14	72.99	72.83	71.74	71.71	71.55	72.26	72.49	65.67	69.36	70.95	70.75	70.25	70.6	71.02	70.99	70.99	70.67	70.68	70.68	70.44	70.74	70.89	70.78	71.02	71.04	69.6	69.46	71.4	71.85	71.66	71.17	71.13	70.75	69.38	69.71	69.61	69.51	74.1	72.2	70.99	71.68	74.04	72.56	72.57	72.61	73.99	73.74	73.09	73.15	74.18	74.63	76.83	74.62	75.6	69.32	69.01	69.67	70.52	69.99	70.17	71.01	69.42	69.77	70.18	70.51	70.07	68.94	68.38	67.81	69.69	71.85	70.65	71.23	70.65	70.65	70.73	73.8	71.49	72.68	71.57	71.39	70.35	72.03	72.59	72.68	73.5	70.86	72.67	66.75	68.72	69.78	77.69	75.18	76.64	75.2	58.99	54.8	68.1	52.04	63.91	58.13
23	Roth09_Klebsiella_phage	1	25	39.53	38.52	39.06	39.7	39.32	39.51	46.54	47.51	36.67	43.03	36.82	32.97	35.36	30.66	38.95	38.24	92.16	92.23	92.23	92.22	92.23	92.23	100	99.94	99.98	99.98	99.99	93.62	93.63	90.6	90.58	90.62	90.02	90.02	90.02	89.96	89.8	89.6	90.33	91.46	91.09	89.78	90.35	92.65	91.58	91.26	92.06	91.65	89.18	90.39	89.79	90.11	89.04	89.39	89.63	90.06	90.72	91.55	90.35	91.87	88.35	88.17	88.8	88.11	88.1	89.45	89.47	89.44	89.44	89.43	89.42	87.24	89.48	89.44	89.31	87.59	87.25	87.16	88.85	87.2	85.62	85.62	85.63	85.82	86.62	86.63	87.02	84.86	83.69	89.94	90.28	90.29	90.27	90.29	90.09	89.79	89.51	87.54	89.53	92.6	87.46	88.4	87.95	87.35	86.85	86.71	89.36	89.45	88.99	90.57	84.67	84.65	84.64	86.49	86.42	86.43	85.81	85.76	86.36	86.08	87.12	86.28	86.23	87.06	85.64	87.62	87.43	87.97	86.2	91.2	89.2	89.07	88.21	78.55	80.07	79.64	81.31	79.59	80.34	80.7	81.58	82.18	83.14	84.07	83.23	81.97	83.97	84	82.97	83.12	84.67	82.99	82.9	83.76	83.08	81.69	83.89	81.55	82.76	83.58	83.54	83.6	83.61	86.69	84.06	82.86	81.83	81.88	83.13	81.53	82.18	82.91	82.07	81.88	81.17	83.06	83.12	81.18	81.96	83.1	84.07	84.44	85.71	85.67	85.66	85.11	85.88	83.64	83.37	83.59	82.82	84.33	84.29	87.13	85.66	87.06	88.01	88.51	87.2	88.48	84.97	85.81	84.5	85.76	85.58	84.8	87.09	85.72	85.67	84.83	84.64	88.65	87.59	85.86	84.64	84.42	84.65	84.16	83.71	83.98	83.1	83.41	83.65	83.8	84.76	84.15	86.08	86.11	74.54	74.23	74.55	72.58	72.65	72.66	73.2	72.43	72.01	73.59	73.57	71.38	72.11	72.51	66.43	70.56	70.63	70.29	70.26	71.11	70.01	69.94	69.94	70.21	70.22	70.22	70	70.14	70.21	70.41	70.35	70.38	69.53	69.76	71.34	72.18	72.14	71.49	72.1	72.04	69.57	71.05	71	70.97	74.09	74.92	71.94	72.03	73.7	72.65	73.53	73.56	73.93	72.99	73.34	73.34	74.67	74.15	79.49	73.31	73.86	69.51	69.17	70.54	69.75	69.43	69.35	71.32	69.12	69.77	69.58	70.37	69.87	69	68.62	68.16	69.91	71.21	70.59	71.62	71.02	70.46	70.86	74.36	71.87	72.22	71.96	71.46	71	72.14	71.52	71.69	73.85	71.29	72.35	66.24	68.4	68.92	78.79	76.93	76.53	73.66	59.57	54.29	66.29	52.32	63.64	58.43
24	Roth71_Klebsiella_phage	1	25	39.51	38.5	39.05	39.73	39.35	39.54	46.51	47.48	36.65	43.09	36.79	32.95	35.36	30.64	38.93	38.21	92.13	92.18	92.19	92.17	92.19	92.19	99.94	100	99.93	99.92	99.93	93.57	93.59	90.56	90.53	90.56	89.99	89.98	89.98	89.98	89.75	89.56	90.28	91.42	91.05	89.72	90.3	92.6	91.53	91.2	92.01	91.6	89.25	90.47	89.91	90.23	89.02	89.47	89.7	90.13	90.79	91.5	90.42	91.94	88.37	88.14	88.74	88.22	88.22	89.43	89.45	89.42	89.42	89.41	89.4	87.19	89.44	89.39	89.26	87.57	87.34	87.11	88.82	87.18	85.6	85.6	85.59	85.79	86.58	86.57	87.07	84.83	83.77	89.89	90.24	90.24	90.22	90.24	90.04	89.75	89.49	87.52	89.51	92.55	87.44	88.38	87.93	87.34	86.79	86.66	89.31	89.46	88.91	90.53	84.62	84.61	84.59	86.45	86.38	86.39	85.76	85.72	86.31	86.03	87.07	86.26	86.2	87.01	85.62	87.67	87.39	87.92	86.23	91.15	89.15	89.04	88.16	78.51	80.04	79.61	81.28	79.56	80.3	80.67	81.54	82.16	83.11	84.04	83.25	82	84	83.97	82.94	83.14	84.62	82.94	82.85	83.71	83.04	81.66	83.92	81.58	82.71	83.55	83.5	83.62	83.63	86.71	84.03	82.82	81.8	81.84	83.1	81.5	82.14	82.88	82.04	81.84	81.2	83.08	83.11	81.15	81.97	83.07	84.04	84.41	85.67	85.64	85.63	85.08	85.85	83.71	83.34	83.57	82.79	84.35	84.32	87.1	85.63	87.02	87.95	88.5	87.17	88.44	84.94	85.78	84.47	85.75	85.61	84.77	87.06	85.69	85.7	84.8	84.61	88.67	87.6	85.81	84.67	84.39	84.62	84.22	83.68	83.95	83.06	83.38	83.71	83.76	84.73	84.19	86.05	86.08	74.6	74.29	74.61	72.63	72.71	72.72	73.3	72.49	72.07	73.56	73.54	71.49	72.17	72.57	66.4	70.52	70.6	70.25	70.31	71.17	70.07	70	70	70.18	70.19	70.19	69.96	70.11	70.18	70.38	70.32	70.35	69.49	69.75	71.36	72.15	72.11	71.46	72.12	72.01	69.54	71.07	70.97	70.94	74.06	74.88	71.96	72.04	73.73	72.62	73.49	73.52	73.9	72.96	73.36	73.36	74.69	74.16	79.55	73.28	73.88	69.48	69.19	70.51	69.72	69.45	69.32	71.33	69.09	69.75	69.5	70.39	69.89	68.97	68.59	68.13	69.87	71.17	70.56	71.59	70.99	70.48	70.83	74.32	71.9	72.19	71.93	71.42	70.96	72.11	71.49	71.66	73.81	71.26	72.36	66.22	68.38	68.91	78.81	76.9	76.53	73.62	59.59	54.26	66.25	52.36	63.68	58.44
25	Roth84_Klebsiella_phage	1	25	39.54	38.52	39.07	39.71	39.31	39.5	46.54	47.45	36.68	42.95	36.77	32.97	35.37	30.66	38.87	38.22	92.16	92.22	92.22	92.23	92.22	92.22	99.98	99.93	100	99.96	99.98	93.61	93.62	90.59	90.56	90.6	90.02	90.02	90.02	90.02	89.79	89.59	90.32	91.46	91.08	89.76	90.33	92.64	91.57	91.24	92.04	91.63	89.3	90.5	89.9	90.22	89.06	89.5	89.74	90.16	90.83	91.54	90.46	91.98	88.41	88.18	88.78	88.25	88.25	89.47	89.48	89.46	89.46	89.47	89.44	87.21	89.48	89.43	89.3	87.6	87.33	87.12	88.86	87.22	85.63	85.63	85.63	85.83	86.61	86.61	87.09	84.87	83.8	89.91	90.27	90.27	90.26	90.27	90.08	89.79	89.53	87.55	89.55	92.59	87.48	88.41	87.96	87.37	86.84	86.68	89.35	89.44	88.93	90.55	84.65	84.64	84.63	86.47	86.41	86.41	85.79	85.74	86.33	86.06	87.12	86.28	86.24	87.04	85.64	87.7	87.42	87.95	86.2	91.19	89.19	89.08	88.19	78.53	80.05	79.59	81.3	79.57	80.31	80.69	81.58	82.19	83.14	84.06	83.22	81.97	83.96	83.99	82.98	83.12	84.63	82.97	82.89	83.74	83.07	81.7	83.85	81.55	82.73	83.58	83.53	83.66	83.67	86.69	84.05	82.85	81.83	81.87	83.13	81.51	82.16	82.91	82.05	81.88	81.15	83.05	83.08	81.18	81.93	83.1	84.06	84.43	85.7	85.67	85.65	85.11	85.89	83.67	83.34	83.59	82.8	84.38	84.35	87.14	85.66	87.04	87.98	88.53	87.18	88.46	84.97	85.78	84.49	85.79	85.57	84.79	87.1	85.71	85.73	84.83	84.63	88.71	87.64	85.83	84.69	84.41	84.64	84.25	83.7	83.97	83.09	83.4	83.75	83.78	84.74	84.22	86.07	86.1	74.61	74.3	74.62	72.64	72.72	72.73	73.26	72.49	72.09	73.55	73.53	71.46	72.19	72.59	66.4	70.54	70.59	70.24	70.32	71.17	70.09	70.02	70.02	70.18	70.18	70.18	69.97	70.1	70.2	70.38	70.32	70.35	69.51	69.74	71.31	72.16	72.13	71.48	72.08	72.03	69.54	71.04	70.97	70.93	74.09	74.9	71.91	72	73.68	72.62	73.51	73.54	73.93	72.98	73.33	73.34	74.62	74.11	79.58	73.31	73.85	69.49	69.18	70.52	69.74	69.4	69.31	71.29	69.08	69.73	69.52	70.35	69.83	68.96	68.58	68.14	69.84	71.18	70.56	71.59	70.97	70.42	70.82	74.33	71.81	72.19	71.93	71.45	70.93	72.12	71.5	71.66	73.8	71.28	72.28	66.21	68.41	68.91	78.79	76.86	76.57	73.65	59.56	54.27	66.21	52.23	63.58	58.36
26	Roth10_Klebsiella_phage	1	25	39.53	38.52	39.07	39.71	39.33	39.52	46.52	47.52	36.68	43.01	36.79	32.98	35.39	30.67	38.94	38.22	92.15	92.21	92.21	92.2	92.22	92.22	99.98	99.92	99.96	100	99.97	93.6	93.62	90.58	90.55	90.59	90.02	90.01	90.01	89.95	89.78	89.59	90.31	91.45	91.07	89.75	90.33	92.63	91.56	91.23	92.03	91.63	89.28	90.49	89.89	90.21	89.05	89.5	89.73	90.16	90.82	91.53	90.45	91.97	88.35	88.17	88.77	88.2	88.2	89.46	89.47	89.45	89.45	89.44	89.43	87.23	89.49	89.42	89.31	87.61	87.32	87.15	88.85	87.21	85.65	85.64	85.64	85.84	86.62	86.62	87.11	84.86	83.69	89.92	90.26	90.27	90.25	90.26	90.07	89.78	89.52	87.55	89.54	92.58	87.46	88.41	87.96	87.36	86.82	86.69	89.34	89.43	88.98	90.56	84.64	84.63	84.62	86.5	86.43	86.43	85.81	85.76	86.34	86.06	87.1	86.29	86.24	87.04	85.65	87.63	87.42	87.97	86.2	91.19	89.18	89.06	88.21	78.53	80.08	79.64	81.31	79.6	80.33	80.69	81.57	82.2	83.16	84.08	83.22	81.96	83.97	83.99	82.97	83.11	84.67	82.99	82.9	83.74	83.08	81.69	83.89	81.55	82.73	83.57	83.55	83.6	83.6	86.68	84.07	82.86	81.82	81.89	83.12	81.54	82.19	82.92	82.06	81.87	81.18	83.06	83.12	81.18	81.96	83.09	84.07	84.43	85.7	85.67	85.67	85.11	85.88	83.65	83.36	83.59	82.82	84.32	84.29	87.13	85.67	87.05	87.98	88.53	87.2	88.46	84.99	85.81	84.49	85.78	85.58	84.8	87.09	85.71	85.68	84.83	84.64	88.69	87.63	85.83	84.63	84.41	84.66	84.18	83.7	83.99	83.09	83.42	83.7	83.79	84.75	84.14	86.07	86.11	74.64	74.33	74.65	72.67	72.75	72.76	73.29	72.53	72.11	73.6	73.58	71.48	72.21	72.61	66.44	70.57	70.64	70.29	70.35	71.21	70.11	70.04	70.04	70.22	70.22	70.22	70	70.15	70.22	70.42	70.36	70.38	69.53	69.77	71.35	72.19	72.15	71.5	72.11	72.05	69.58	71.06	71.01	70.97	74.1	74.93	71.94	72.02	73.71	72.64	73.54	73.57	73.95	73.01	73.35	73.35	74.68	74.15	79.59	73.32	73.87	69.52	69.18	70.55	69.75	69.44	69.36	71.32	69.13	69.78	69.54	70.38	69.88	68.99	68.63	68.17	69.92	71.2	70.6	71.63	71.02	70.46	70.86	74.36	71.88	72.22	71.97	71.47	71.01	72.15	71.53	71.7	73.85	71.3	72.35	66.25	68.41	68.94	78.78	76.92	76.58	73.65	59.58	54.29	66.3	52.33	63.65	58.42
27	Roth83_Klebsiella_phage	1	25	39.54	38.48	39.02	39.71	39.33	39.52	46.54	47.45	36.69	43.01	36.75	32.99	35.4	30.66	38.94	38.23	92.17	92.22	92.23	92.21	92.23	92.23	99.99	99.93	99.98	99.97	100	93.61	93.63	90.59	90.56	90.6	90.03	90.02	90.02	89.97	89.79	89.61	90.32	91.46	91.09	89.77	90.34	92.65	91.57	91.24	92.05	91.64	89.29	90.5	89.9	90.21	89.06	89.51	89.74	90.17	90.83	91.54	90.46	91.98	88.36	88.18	88.79	88.22	88.21	89.47	89.48	89.46	89.46	89.45	89.44	87.23	89.48	89.43	89.3	87.61	87.33	87.13	88.86	87.22	85.64	85.64	85.64	85.83	86.61	86.61	87.11	84.86	83.7	89.93	90.28	90.28	90.26	90.28	90.08	89.79	89.53	87.55	89.55	92.59	87.48	88.42	87.97	87.37	86.83	86.69	89.35	89.44	88.98	90.57	84.65	84.64	84.62	86.48	86.36	86.37	85.75	85.7	86.32	86.03	87.11	86.3	86.24	87.05	85.65	87.64	87.43	87.96	86.22	91.19	89.19	89.08	88.21	78.54	80.07	79.65	81.33	79.59	80.34	80.7	81.57	82.2	83.15	84.05	83.21	81.97	83.98	84	82.98	83.12	84.68	82.93	82.89	83.76	83.06	81.7	83.9	81.56	82.73	83.59	83.55	83.61	83.62	86.69	84.07	82.85	81.84	81.88	83.13	81.51	82.15	82.94	82.07	81.88	81.16	83.06	83.09	81.18	81.97	83.09	84.08	84.45	85.71	85.68	85.67	85.11	85.89	83.64	83.37	83.59	82.83	84.33	84.3	87.15	85.67	87.06	87.97	88.54	87.21	88.45	84.98	85.82	84.51	85.8	85.59	84.81	87.1	85.72	85.66	84.83	84.64	88.7	87.64	85.84	84.64	84.39	84.66	84.19	83.72	83.98	83.1	83.41	83.7	83.8	84.76	84.15	86.08	86.11	74.59	74.31	74.62	72.65	72.73	72.74	73.25	72.51	72.08	73.59	73.57	71.45	72.19	72.56	66.41	70.55	70.61	70.26	70.33	71.16	70.07	70	70	70.17	70.18	70.18	69.98	70.1	70.16	70.41	70.35	70.38	69.5	69.73	71.3	72.13	72.11	71.47	72.07	72.01	69.53	71	70.98	70.94	74.05	74.94	71.92	72.01	73.69	72.62	73.5	73.52	73.9	72.97	73.32	73.32	74.67	74.15	79.58	73.3	73.86	69.49	69.16	70.5	69.71	69.41	69.33	71.3	69.12	69.73	69.54	70.36	69.87	69	68.62	68.12	69.87	71.19	70.55	71.58	70.98	70.42	70.82	74.31	71.85	72.2	71.92	71.41	70.99	72.13	71.51	71.69	73.84	71.29	72.35	66.24	68.4	68.94	78.8	76.93	76.59	73.65	59.53	54.24	66.3	52.26	63.66	58.43
28	MK618657.1	1	3	39.83	38.68	39.04	39.74	39.49	39.83	47.27	47.68	36.73	41.34	36.63	33.03	36.64	30.96	39.1	36.81	91.84	91.88	91.88	91.87	91.89	91.85	93.62	93.57	93.61	93.6	93.61	100	99.99	89.94	89.92	89.96	89.85	89.85	89.85	90.21	89.59	89.09	89.95	91.71	89.85	89.72	89.08	92.88	91.07	91.04	90.87	90.63	88.81	90.79	89.37	89.76	89.32	89.44	89.72	89.89	89.34	91.11	88.92	90.39	88.32	87.81	88.56	88.77	88.76	88.6	88.65	88.45	88.44	88.44	88.43	86.9	88.57	89.88	88.68	87.38	87.37	87.23	87.47	87.23	85.09	85.15	85.83	85.69	86.93	86.92	86.04	86.29	84	87.74	88.89	88.89	88.88	88.89	88.67	88.45	89.01	87.74	87.98	88.74	87.08	88.5	88.04	87.67	85.54	86.23	88.2	90.07	88.85	90.28	84.19	84.18	84.17	85.56	85.97	85.98	84.42	85.26	86.13	85.2	86.6	86.92	85.59	86.86	84.64	87.16	86.5	87.41	86.08	90.36	87.81	90.11	87.47	78.23	79.8	79.68	80.59	79.19	80.26	80.72	81.9	82.11	82.87	84.13	83.51	82.32	83.26	82.41	82.24	82.23	83.86	83.12	82.96	84.28	83.31	81.63	83.62	81.86	82.63	83.77	84.41	83.72	83.72	84.3	83.39	82.55	81.72	81.21	82.83	80.42	81.78	82.55	82.14	81.83	81.62	82.67	82.64	81.17	80.79	83.28	83.01	83.28	85.37	85.34	85.31	83.77	85.18	83.06	82.78	84.4	83.83	83.46	83.43	85.78	84.28	85.52	86.96	86.34	85.96	86.81	83.58	85.36	84.54	84.38	85.35	85.11	85.5	84.42	84.18	84.4	84.2	87.8	87.17	85.78	83.7	84.7	83.98	83.47	84.73	83.32	83.02	84.07	83.94	84.86	83.77	84.96	85.09	84.88	75	74.17	75.5	72.76	72.82	72.85	73.7	72.89	72.62	73.33	73.3	72.23	72.81	73.31	67.07	71.57	70.94	70.99	71.19	71.33	70.6	70.56	70.57	70.42	70.43	70.43	70.25	70.5	70.53	70.62	70.58	70.61	70.11	70.29	71.78	72.2	72.2	71.54	72.38	72.3	70.16	71.27	70.62	70.62	74.42	75.35	72.28	72.25	74.29	73.72	72.78	72.81	74.39	73.04	72.82	72.83	74.14	73.62	79.23	74.05	73.28	69.84	69.48	71.07	70.09	69.97	69.66	71	69.74	70.25	69.86	70.89	70.24	69.16	68.75	68.23	69.85	70.97	70.83	71.96	71.19	70.98	71.19	74.03	72.34	72.5	72.26	71.73	70.73	72.13	71.38	72.35	73.75	71.19	71.61	66.36	68.89	69.24	78.95	76.96	76.5	73.78	60.66	54.3	65.56	51.81	61.85	58.6
29	NC_028774.1	1	3	39.84	38.7	39.06	39.75	39.51	39.84	47.38	47.71	36.75	41.36	36.64	33.05	36.66	31.04	39.19	36.89	91.88	91.92	91.92	91.91	91.93	91.89	93.63	93.59	93.62	93.62	93.63	99.99	100	89.97	89.95	89.99	89.89	89.88	89.88	90.25	89.66	89.04	90.02	91.66	89.88	89.76	89.11	92.95	91.22	91.11	90.88	90.7	88.89	90.88	89.45	89.83	89.35	89.47	89.81	89.98	89.43	91.14	89.09	90.42	88.41	87.89	88.65	88.78	88.78	88.63	88.68	88.48	88.47	88.47	88.45	86.98	88.63	89.8	88.78	87.45	87.45	87.26	87.5	87.26	85.12	85.18	85.86	85.72	86.92	86.91	86.07	86.39	84.07	87.77	88.92	88.93	88.91	88.92	88.67	88.44	89.04	87.77	88.01	88.82	87.16	88.57	88.06	87.78	85.61	86.31	88.19	90.19	88.89	90.37	84.22	84.21	84.2	85.63	86.06	86.06	84.51	85.34	86.17	85.23	86.58	86.99	85.66	86.96	84.73	87.22	86.49	87.44	86.11	90.39	87.84	90.14	87.5	78.29	79.83	79.82	80.62	79.27	80.29	80.79	81.95	82.14	82.9	84.16	83.55	82.35	83.29	82.44	82.27	82.26	83.89	83.15	83.06	84.35	83.39	81.7	83.69	81.94	82.63	83.84	84.49	83.75	83.75	84.33	83.4	82.7	81.79	81.3	82.86	80.55	81.85	82.62	82.29	81.89	81.68	82.7	82.72	81.3	80.85	83.31	83.1	83.37	85.4	85.37	85.34	83.8	85.21	83.16	82.86	84.49	83.9	83.46	83.43	85.67	84.35	85.55	86.99	86.37	85.99	86.85	83.61	85.39	84.57	84.41	85.38	85.14	85.57	84.49	84.25	84.49	84.3	87.89	87.26	85.85	83.71	84.77	84.05	83.58	84.82	83.35	83.14	84.14	84.03	84.93	83.86	84.99	85.12	84.91	75.12	74.3	75.56	72.89	72.95	72.98	73.83	73.01	72.75	73.35	73.32	72.29	72.87	73.37	67.13	71.62	71.07	71.12	71.29	71.41	70.72	70.68	70.68	70.55	70.55	70.55	70.36	70.62	70.66	70.75	70.71	70.74	70.17	70.35	71.91	72.33	72.33	71.67	72.44	72.36	70.22	71.33	70.68	70.68	74.57	75.35	72.3	72.31	74.41	73.79	72.84	72.87	74.52	73.16	72.88	72.89	74.28	73.74	79.25	74.17	73.4	69.9	69.54	71.13	70.22	70.11	69.79	71.06	69.8	70.31	69.99	71.02	70.37	69.22	68.81	68.29	69.91	71.09	70.95	72.09	71.32	71.11	71.32	74.16	72.48	72.62	72.4	71.86	70.79	72.26	71.51	72.47	73.81	71.25	71.74	66.48	69.02	69.36	78.98	76.97	76.53	73.81	60.72	54.32	65.59	51.83	61.93	58.63
30	OX335412.1	1	1	39.55	39.71	38.73	40.31	39.74	40.13	49.94	48.39	36.72	38.39	36.69	33.47	32.87	32.94	43.18	39.79	91.22	91.24	91.24	91.23	91.17	91.15	90.6	90.56	90.59	90.58	90.59	89.94	89.97	100	99.99	99.99	96.31	96.31	96.31	94.95	95.84	92.84	93.68	94.42	93.34	92.74	93.45	92.23	95.04	94.09	95.39	95.41	92.62	93.51	93.16	93.56	92.3	93.64	92.69	93.13	93.39	91.87	91.28	91.38	91.45	91.49	93.74	92.28	92.27	92.63	92.62	92.63	92.62	92.62	92.61	92.12	91.9	92.74	91.93	91.22	91.76	91.77	91	92	85.74	85.79	86.21	86.11	89.04	89.03	86.88	88.48	86.59	90.59	90	90	89.98	90	89.92	89.7	88.9	89.21	90.58	89.97	91.07	92.08	91.19	91.05	90.01	91.98	93.2	89.65	88.82	90.7	88.71	88.72	88.7	91.59	90.92	90.92	88.54	88.59	86.64	87.33	85.36	90.28	88.52	88.66	89.01	89.3	85.66	88.44	87.07	87.43	90.57	90.43	88.34	79.67	77.8	80.65	78.24	80.27	82.31	82.55	80.79	83.45	82.33	82.6	81.33	82.3	81.68	82.68	84.99	85.02	83.4	84.96	84.88	87.5	85.82	84.02	84.43	83.84	83.01	83.91	84.6	84.86	84.87	83.08	84.95	85.46	82.9	83.93	84.94	83.25	83.64	83.5	82.97	82.22	82.85	83.72	83.87	82.24	82.28	85.15	84.63	84.74	88.15	88.12	88.37	86.89	87.92	85.21	85.11	86.9	86.29	86.06	86.02	86.35	87.05	85.22	85.47	85.06	84.84	85.86	83.14	84.03	84.47	84.72	84.67	83.36	87.12	86.07	85.58	85.7	85.6	90.29	88.74	86.67	85.53	87.53	86.51	84.7	86.88	86.13	85.34	85.26	85.04	85.67	87.14	86.29	87.15	86.79	77.87	77.12	76.49	75.54	75.62	75.63	76.13	75.34	74.91	73.74	73.72	73.44	73.82	74.28	68.04	72.77	73.42	73.12	72.16	72.92	73.31	73.27	73.27	73.05	73.06	73.06	72.96	73.04	71.72	71.95	71.87	71.89	70.23	70.26	72.47	73.14	72.87	71.98	71.61	71.65	69.84	70.59	69.98	69.94	75.12	72.36	71.14	71.22	74.25	73.46	73.25	73.29	74.96	74.18	74.2	74.2	75.1	74.73	79.7	74.46	75.39	69.77	69.95	70.78	71.58	70.99	71.16	70.61	69.55	69.79	70.9	71.68	70.87	69.51	68.56	68.11	69.98	73.15	72.32	72.5	72.05	71.68	72.46	75.41	73.58	73.91	73.01	72.63	71.66	72.82	72.39	73.09	74	70.6	73.04	69.85	71.06	72.08	78.82	73.47	77.24	76.9	59.69	55.25	68.71	53.43	63.91	59.62
31	OX335380.1	1	1	39.53	39.69	38.71	40.29	39.72	40.11	49.9	48.35	36.68	38.35	36.66	33.44	32.96	32.91	43.14	39.76	91.22	91.25	91.25	91.24	91.18	91.16	90.58	90.53	90.56	90.55	90.56	89.92	89.95	99.99	100	100	96.3	96.3	96.3	94.9	95.86	92.84	93.69	94.44	93.35	92.74	93.47	92.24	95.07	94.11	95.41	95.42	92.57	93.45	93.1	93.5	92.25	93.59	92.63	93.07	93.33	91.87	91.21	91.28	91.44	91.43	93.75	92.22	92.22	92.61	92.61	92.61	92.61	92.6	92.59	92.13	91.89	92.74	91.94	91.22	91.71	91.79	90.99	91.94	85.68	85.73	86.17	86.06	89.07	89.07	86.83	88.47	86.57	90.59	89.96	89.96	89.95	89.96	89.91	89.68	88.81	89.16	90.55	89.94	91.01	92.07	91.14	91	89.99	91.99	93.22	89.67	88.83	90.71	88.72	88.74	88.72	91.59	90.93	90.93	88.55	88.6	86.67	87.3	85.38	90.28	88.5	88.64	89.01	89.24	85.63	88.46	87.04	87.44	90.55	90.4	88.31	79.69	77.76	80.6	78.18	80.29	82.31	82.49	80.77	83.36	82.3	82.62	81.31	82.22	81.64	82.7	84.99	85.1	83.39	84.94	84.86	87.49	85.8	84.01	84.44	83.85	82.99	83.86	84.64	84.87	84.87	83.05	84.93	85.45	82.85	83.88	84.89	83.25	83.63	83.5	82.97	82.22	82.83	83.69	83.88	82.19	82.3	85.16	84.64	84.75	88.15	88.12	88.37	86.89	87.93	85.2	85.1	86.9	86.29	86.07	86.03	86.35	87.05	85.2	85.48	85.05	84.75	85.88	83.14	83.94	84.46	84.63	84.66	83.34	87.07	86.02	85.53	85.65	85.54	90.24	88.68	86.67	85.54	87.51	86.46	84.72	86.83	86.14	85.29	85.21	84.99	85.61	87.16	86.29	87.09	86.75	77.82	77.07	76.44	75.49	75.57	75.58	76.08	75.29	74.86	73.7	73.68	73.39	73.78	74.24	68	72.73	73.38	73.07	72.12	72.87	73.26	73.23	73.23	73	73.01	73.01	72.92	72.99	71.66	71.9	71.82	71.84	70.19	70.22	72.49	73.16	72.89	72	71.63	71.67	69.78	70.61	70	69.97	75.13	72.38	71.16	71.24	74.27	73.48	73.27	73.32	74.98	74.2	74.18	74.18	75.09	74.72	79.65	74.5	75.34	69.72	69.9	70.73	71.53	70.94	71.21	70.63	69.51	69.74	70.9	71.69	70.89	69.52	68.52	68.07	70	73.16	72.33	72.51	72.06	71.69	72.47	75.37	73.52	73.87	72.96	72.58	71.64	72.83	72.39	73.13	74	70.59	73.03	69.81	71.02	72.08	78.77	73.42	77.24	76.91	59.65	55.21	68.66	53.39	63.85	59.64
32	OX335432.1	1	1	39.53	39.69	38.71	40.29	39.72	40.11	49.9	48.35	36.68	38.35	36.66	33.5	33.02	32.91	43.14	39.76	91.22	91.25	91.25	91.24	91.18	91.16	90.62	90.56	90.6	90.59	90.6	89.96	89.99	99.99	100	100	96.3	96.3	96.3	94.9	95.86	92.85	93.69	94.44	93.35	92.74	93.47	92.24	95.07	94.11	95.41	95.42	92.57	93.45	93.1	93.5	92.25	93.59	92.64	93.07	93.33	91.88	91.23	91.32	91.44	91.44	93.76	92.22	92.22	92.62	92.61	92.62	92.62	92.61	92.6	92.13	91.89	92.74	91.95	91.23	91.71	91.8	90.99	91.94	85.69	85.74	86.16	86.05	89.07	89.07	86.83	88.47	86.57	90.61	90	90	89.99	90	89.93	89.7	88.85	89.15	90.59	89.98	91.01	92.07	91.14	91	89.99	91.99	93.22	89.67	88.83	90.71	88.72	88.74	88.72	91.59	90.93	90.94	88.55	88.6	86.66	87.34	85.38	90.29	88.51	88.68	89.02	89.24	85.67	88.46	87.08	87.45	90.59	90.44	88.36	79.69	77.76	80.61	78.2	80.29	82.31	82.5	80.81	83.4	82.34	82.61	81.33	82.26	81.64	82.69	85	85.1	83.38	84.94	84.86	87.49	85.8	84.02	84.44	83.85	82.99	83.86	84.64	84.87	84.88	83.06	84.93	85.45	82.85	83.88	84.89	83.26	83.63	83.5	82.97	82.22	82.84	83.69	83.89	82.19	82.3	85.16	84.64	84.75	88.16	88.12	88.37	86.89	87.93	85.2	85.1	86.9	86.29	86.08	86.04	86.35	87.05	85.22	85.47	85.05	84.79	85.88	83.16	83.98	84.48	84.67	84.68	83.35	87.07	86.02	85.53	85.65	85.55	90.24	88.69	86.67	85.54	87.51	86.46	84.72	86.83	86.14	85.29	85.21	84.99	85.62	87.16	86.29	87.09	86.74	77.82	77.08	76.44	75.5	75.58	75.59	76.09	75.3	74.87	73.7	73.68	73.39	73.78	74.24	68	72.73	73.38	73.08	72.12	72.87	73.26	73.23	73.23	73.01	73.01	73.01	72.92	73	71.68	71.9	71.82	71.85	70.19	70.22	72.5	73.16	72.9	72.01	71.64	71.68	69.8	70.61	70.01	69.97	75.14	72.38	71.17	71.24	74.28	73.48	73.27	73.32	74.99	74.21	74.19	74.19	75.1	74.72	79.65	74.5	75.34	69.72	69.9	70.74	71.54	70.95	71.21	70.63	69.51	69.75	70.91	71.7	70.89	69.53	68.52	68.07	70	73.16	72.34	72.52	72.07	71.7	72.48	75.37	73.53	73.87	72.96	72.59	71.66	72.83	72.4	73.14	74	70.59	73.04	69.81	71.01	72.08	78.77	73.42	77.24	76.91	59.65	55.21	68.66	53.39	63.86	59.64
33	OX335388.1	1	1	40.06	40.29	39.59	40.88	40.39	40.71	49.87	47.33	37.51	39.18	37.01	33.65	32.93	33.04	44.07	39.95	92.29	92.32	92.32	92.31	92.25	92.32	90.02	89.99	90.02	90.02	90.03	89.85	89.89	96.31	96.3	96.3	100	99.99	100	96.11	96.17	92.47	94.5	94.53	94.31	93.72	94.31	93.04	94.64	94.78	96.16	96.22	93.15	93.43	94.06	93.66	93.55	94.82	93.61	94.15	94	92.63	92.13	92.04	92.44	92.08	94.45	93.6	93.6	93.36	93.36	93.37	93.36	93.36	93.34	92.92	92.57	93.23	91.78	92.05	91.26	92.1	91.7	91.75	85.13	85.18	85.59	85.48	89.48	89.46	86.43	89.26	87.29	90.86	91.03	91.03	91.02	91.03	89.99	89.91	88.92	89.5	92.16	89.37	91.33	92.29	92.69	92.4	91.04	92.8	92.91	89.09	89.79	91.65	89.27	89.27	89.25	91.78	90.48	90.49	89.15	88.03	87.26	88.22	86.32	90.19	89.63	89.53	88.96	88.87	86.64	89.3	88.13	88	90.75	90.45	88.91	79.2	78.4	80.2	79.03	80.67	83.29	83.48	81.03	83.11	83.17	82.21	81.81	83.35	82.78	83.81	85.77	85.87	82.59	84.54	84.29	87.03	86.43	84.59	83.78	84.61	83.47	83.96	84.21	84.78	84.79	83.45	86.08	84.96	83.62	84.81	85.52	83.94	84.02	83.86	83.65	82.82	83.1	84.67	83.23	82	81.93	85.79	84.28	85.44	88.27	88.24	87.83	87.94	89.19	86.17	85.7	87.81	86.94	87.01	86.98	87.52	88.12	85.72	86.48	86.15	85.87	85.37	83.89	85.34	84.23	85.3	85.68	84.2	87.05	85.99	85.55	85.59	85.4	89.68	88.49	87.51	86.47	88.41	87.43	85.54	87.78	87.01	86.16	85.93	86.09	85.47	86.91	87.42	88.38	86.82	77.66	77.17	76.5	75.48	75.57	75.57	76.21	75.3	75.14	73.69	73.66	73.43	74.11	74.55	68.37	72.48	73.67	73.49	72.44	72.72	73.13	73.1	73.1	73.3	73.3	73.3	73.09	73.02	71.74	72.22	72.43	72.45	70.67	70.43	71.73	72.34	72.13	71.55	71.33	70.89	69.66	69.82	69.31	69.16	74.28	71.82	70.82	71.59	74.28	73.83	72.29	72.33	73.98	74.11	73.72	73.72	74.84	75.19	78.91	75.13	76.05	69.53	69.84	69.84	71.75	71.22	71.09	70.72	69.48	70.11	70.66	70.78	70.27	69.87	68.88	68.1	70.42	73.32	71.87	71.79	71.23	71.26	71.7	74.38	72.81	74.06	72.3	72.12	70.88	72.35	72.84	73.28	74.55	70.62	73.2	70.25	71.11	72.14	79.8	74.7	77.38	77.69	59.15	55.39	69.42	53.28	63.3	58.43
34	OX335384.1	1	1	40.06	40.27	39.57	40.87	40.38	40.7	49.93	47.39	37.57	39.23	37.05	33.58	32.85	33.09	44.12	40	92.29	92.32	92.32	92.31	92.25	92.32	90.02	89.98	90.02	90.01	90.02	89.85	89.88	96.31	96.3	96.3	99.99	100	99.99	96.1	96.16	92.47	94.49	94.52	94.31	93.72	94.31	93.04	94.64	94.77	96.15	96.22	93.15	93.42	94.06	93.65	93.55	94.82	93.61	94.15	93.99	92.62	92.12	92.04	92.44	92.08	94.44	93.6	93.59	93.36	93.36	93.36	93.36	93.36	93.34	92.92	92.57	93.22	91.77	92.04	91.26	92.09	91.69	91.74	85.12	85.17	85.58	85.47	89.47	89.45	86.42	89.26	87.29	90.86	91.02	91.02	91.01	91.02	89.98	89.9	88.92	89.49	92.16	89.36	91.33	92.28	92.69	92.39	91.03	92.8	92.91	89.09	89.79	91.65	89.26	89.26	89.24	91.77	90.47	90.48	89.15	88.03	87.26	88.21	86.32	90.18	89.63	89.52	88.95	88.86	86.66	89.29	88.12	87.99	90.74	90.44	88.9	79.21	78.41	80.21	79.02	80.66	83.28	83.48	81.02	83.09	83.16	82.2	81.8	83.34	82.77	83.81	85.77	85.86	82.58	84.53	84.29	87.03	86.42	84.58	83.77	84.6	83.46	83.95	84.21	84.78	84.79	83.44	86.07	84.95	83.61	84.81	85.52	83.93	84.01	83.85	83.65	82.81	83.09	84.66	83.23	81.99	81.92	85.79	84.28	85.43	88.27	88.24	87.82	87.93	89.19	86.16	85.71	87.81	86.93	87.01	86.98	87.52	88.12	85.71	86.48	86.14	85.87	85.36	83.88	85.33	84.23	85.3	85.69	84.2	87.05	85.98	85.54	85.59	85.39	89.68	88.49	87.5	86.47	88.4	87.43	85.53	87.78	87.01	86.16	85.93	86.08	85.47	86.91	87.42	88.38	86.82	77.67	77.17	76.5	75.49	75.57	75.58	76.21	75.3	75.15	73.71	73.68	73.43	74.11	74.56	68.37	72.46	73.67	73.49	72.44	72.72	73.13	73.1	73.1	73.3	73.31	73.31	73.09	73.02	71.74	72.22	72.43	72.45	70.67	70.43	71.74	72.35	72.13	71.56	71.34	70.9	69.66	69.82	69.31	69.16	74.28	71.82	70.82	71.59	74.29	73.83	72.3	72.33	73.98	74.12	73.72	73.72	74.85	75.2	78.91	75.14	76.03	69.53	69.83	69.84	71.75	71.22	71.09	70.72	69.48	70.11	70.67	70.78	70.27	69.88	68.88	68.1	70.42	73.32	71.87	71.79	71.23	71.26	71.71	74.38	72.82	74.06	72.31	72.13	70.89	72.35	72.84	73.28	74.55	70.62	73.2	70.23	71.11	72.14	79.87	74.78	77.36	77.67	59.21	55.44	69.49	53.34	63.36	58.49
35	OX335385.1	1	1	40.06	40.27	39.57	40.87	40.38	40.7	49.92	47.39	37.57	39.23	37.05	33.58	32.85	33.09	44.12	40	92.29	92.32	92.32	92.31	92.25	92.32	90.02	89.98	90.02	90.01	90.02	89.85	89.88	96.31	96.3	96.3	100	99.99	100	96.11	96.16	92.47	94.5	94.52	94.31	93.72	94.31	93.04	94.64	94.78	96.15	96.22	93.15	93.43	94.06	93.66	93.55	94.82	93.61	94.15	93.99	92.63	92.13	92.04	92.45	92.08	94.45	93.6	93.6	93.37	93.36	93.37	93.36	93.36	93.35	92.92	92.57	93.22	91.78	92.04	91.26	92.1	91.69	91.74	85.12	85.18	85.58	85.47	89.47	89.46	86.42	89.26	87.29	90.86	91.02	91.02	91.02	91.03	89.99	89.9	88.92	89.5	92.16	89.36	91.33	92.28	92.69	92.4	91.03	92.8	92.91	89.09	89.78	91.65	89.27	89.26	89.24	91.77	90.48	90.48	89.15	88.03	87.26	88.22	86.32	90.18	89.63	89.52	88.95	88.86	86.66	89.29	88.12	87.99	90.74	90.44	88.91	79.21	78.41	80.21	79.02	80.65	83.28	83.47	81.02	83.1	83.16	82.2	81.8	83.34	82.77	83.81	85.77	85.86	82.58	84.53	84.29	87.03	86.42	84.58	83.77	84.6	83.46	83.95	84.21	84.78	84.79	83.44	86.07	84.95	83.61	84.8	85.51	83.93	84.01	83.85	83.65	82.81	83.09	84.66	83.22	81.99	81.92	85.79	84.27	85.43	88.27	88.24	87.82	87.93	89.19	86.16	85.71	87.8	86.93	87	86.97	87.52	88.12	85.71	86.48	86.14	85.86	85.36	83.88	85.33	84.23	85.3	85.69	84.2	87.05	85.98	85.54	85.59	85.39	89.68	88.49	87.5	86.47	88.4	87.43	85.53	87.78	87.01	86.16	85.93	86.08	85.47	86.91	87.41	88.38	86.82	77.67	77.18	76.5	75.49	75.57	75.58	76.21	75.3	75.15	73.7	73.67	73.43	74.11	74.55	68.36	72.46	73.67	73.49	72.44	72.72	73.14	73.11	73.1	73.3	73.31	73.31	73.09	73.02	71.74	72.22	72.43	72.45	70.67	70.43	71.74	72.35	72.13	71.56	71.34	70.9	69.66	69.82	69.31	69.16	74.28	71.82	70.82	71.59	74.29	73.83	72.3	72.33	73.98	74.12	73.72	73.72	74.85	75.2	78.9	75.14	76.03	69.53	69.83	69.84	71.75	71.22	71.09	70.72	69.48	70.11	70.66	70.78	70.27	69.88	68.88	68.1	70.42	73.32	71.87	71.79	71.23	71.26	71.71	74.38	72.82	74.06	72.31	72.13	70.88	72.35	72.84	73.28	74.55	70.62	73.2	70.23	71.12	72.14	79.87	74.78	77.36	77.67	59.21	55.44	69.49	53.34	63.36	58.49
36	NC_047841.1	1	1	39.95	39.5	39.38	40.36	39.7	40.09	49.86	47.35	37.5	39.37	36.98	33.22	32.84	33.12	44.24	39.9	91.82	91.63	91.63	91.62	91.56	91.59	89.96	89.98	90.02	89.95	89.97	90.21	90.25	94.95	94.9	94.9	96.11	96.1	96.11	100	94.77	91.73	92.9	93.18	93.47	92.5	94.18	93.33	94.73	94.39	94.73	94.43	93.94	94.25	94.93	94.41	93.63	95.14	94.67	94.83	95.01	91.47	92.17	93.2	93.05	92.81	93.99	94.11	94.11	92.95	92.94	92.95	92.95	92.94	92.93	91.24	92.16	92.38	91.54	90.52	91.71	90.64	91.07	91.97	85.68	85.72	86.05	85.94	88.53	88.51	86.98	89.81	88.01	89.69	90.05	90.05	90.11	90.12	89.4	89.49	89.23	90.02	91.15	88.94	90.49	92.02	91.96	92.14	89.81	91.96	91.31	88.91	89.43	91.24	87.79	87.86	87.84	90.89	89.49	89.49	88.07	87.04	86.14	87.37	85.74	89.34	89.85	89.07	87.8	89.13	86.13	88.95	88	87.46	90.36	89.64	88.3	79.38	78.25	80.1	78.96	80.49	83.04	83.33	80.67	82.84	83.12	82.12	81.63	83.14	83.11	83.76	86.07	85.79	82.56	84.19	84.06	86.64	86	84.52	83.61	84.46	83.15	83.89	84.05	84.76	84.77	83.88	85.77	84.77	83.65	84.84	85.42	83.56	83.6	83.9	83.39	83.09	83.28	84.34	82.92	82.2	81.67	85.24	84.07	85.48	88.02	87.99	87.11	87.32	88.65	85.94	85.34	87.27	86.56	86.83	86.8	87.72	88.25	85.37	86.12	86.54	85.72	85.2	83.85	85.26	83.87	85.35	85.4	83.92	87.35	86.24	85.87	85.94	85.71	89.62	88.27	87.12	86	88.16	87.31	85.4	87.71	86.74	85.71	85.9	85.97	84.99	86.55	87.24	88.21	86.45	78.13	78.02	77.35	76.38	76.47	76.47	77	76.38	75.86	74.85	74.82	74.44	75.15	75.52	69.41	73.34	74.22	74.06	73.04	73.74	74.12	74.09	74.09	73.84	73.84	73.84	73.55	73.88	72.58	73.02	72.98	73	71.16	71.35	71.77	72.34	72.4	71.55	71.51	71.32	70.24	70.27	69.72	69.58	74.11	71.95	70.89	71.68	74.22	73.87	72.51	72.54	74.21	74.08	73.68	73.69	74.81	75.15	80.03	74.97	76.23	70.21	70.44	70.55	71.92	71.2	70.99	70.68	69.62	70.33	70.83	70.66	70.16	69.98	69	68.45	70.35	73.43	71.83	72.17	71.57	71.41	72.13	75.06	73.16	74	72.65	72.05	71.17	72.54	72.72	73.46	74.57	71.03	73.14	70.77	71.34	72.31	79.69	74.8	77.25	77.16	59.8	55.64	69.28	53.37	63.51	57.91
37	NC_049842.1	1	1	39.71	39.82	39.48	39.96	39.6	39.94	49.59	47.17	37.3	38.76	36.84	33.66	33.08	32.83	42.81	39.67	91.1	91.14	91.14	91.12	91.07	91.05	89.8	89.75	89.79	89.78	89.79	89.59	89.66	95.84	95.86	95.86	96.17	96.16	96.16	94.77	100	91.53	93.72	93.27	93.74	92.66	93.84	92.56	94.41	94.14	95.68	95.26	92.56	93.19	93.25	92.86	92.69	93.92	92.8	93.25	93.22	92.15	91.54	91.29	91.54	91.34	93.8	92.36	92.36	92.29	92.28	92.29	92.29	92.28	92.27	92.13	92.22	92.56	91.83	90.87	90.65	91.5	91.21	91.27	84.78	84.85	85.23	85.29	89.32	89.32	86.2	88.92	86.96	89.74	90.16	90.16	90.15	90.16	88.91	88.61	88.18	89.47	90.96	89.08	89.94	90.63	90.65	90.69	89.63	91.58	91.91	88.64	89	90.49	88.63	88.63	88.61	90.63	89.81	89.82	88.07	87.34	86.56	87.59	85.75	89.55	88.58	88.86	87.74	88.49	85.34	89.19	87.66	87.74	90.09	90.08	88.22	78.66	77.68	79.7	78.63	80.36	82.62	82.24	81.13	82.61	82.92	81.92	81.75	82.34	82	83.09	85.04	84.69	82.46	84.15	84.19	86.11	85.64	83.72	83.55	84.16	83.46	83.45	83.92	84.32	84.33	82.71	85.33	84.13	83.67	83.63	85.08	83.72	83.58	84.42	82.95	82.72	82.86	84.38	82.75	81.93	81.3	85.16	84.43	85.59	87.37	87.34	86.67	87.03	87.9	85.8	85.09	86.8	86.01	86.14	86.16	86.59	87.47	84.91	85.81	85.64	84.77	84.91	83.15	84.39	83.59	84.22	84.35	83.38	86.06	85.02	84.8	85.2	85.04	88.82	87.93	86.85	85.43	87.52	86.56	84.85	87.1	85.95	85.1	85.2	85.09	84.57	85.99	86.22	87.17	85.73	77.57	77.14	76.81	75.64	75.72	75.73	76.08	75.48	75.15	74.03	74	73.74	73.63	74.03	67.76	72.56	73.44	73.19	72.42	72.94	73.29	73.25	73.25	73.03	73.03	73.03	72.65	73.09	71.89	71.81	71.73	71.76	70.19	70.65	71.83	72.55	72.3	71.54	71.47	71.24	70.11	70.25	69.63	69.54	73.99	71.88	70.8	71.57	74.08	73.71	72.32	72.34	73.92	73.88	73.4	73.4	74.04	74.27	79.06	75.01	75.42	69.98	70.24	70.28	71.7	71.15	71	70.79	69.58	69.96	70.77	70.7	70.27	69.96	68.85	68.29	70.23	73.32	71.6	72.04	71.4	71.14	71.95	74.7	72.92	73.66	72.48	71.78	70.88	72.28	72.49	73.34	74.07	70.84	72.66	70.15	71.1	72.3	78.78	73.75	77.08	76.49	59.15	55.26	69.17	53.27	62.6	58.47
38	OX335387.1	1	44	39.85	39.27	38.94	40.03	39.04	39.08	48.68	47.94	36.7	37.79	35.44	34.83	33.61	33.48	39.07	39.09	90.38	90.38	90.38	90.37	90.31	90.38	89.6	89.56	89.59	89.59	89.61	89.09	89.04	92.84	92.84	92.85	92.47	92.47	92.47	91.73	91.53	100	94.29	93.1	92.4	91.64	91.12	90.38	93.01	92.88	92.74	92.91	91.51	92.69	91.32	91.95	90.76	91.42	91.46	91.78	91.99	89.94	89.76	90.16	89.85	90.11	90.88	89.95	89.95	92.48	92.48	92.48	92.47	92.47	92.45	91.15	92.27	91.31	90.55	89.36	89.69	89.79	90.91	90.52	86.37	86.33	86.46	86.37	88.29	88.28	86.81	89.28	86.84	89.87	88.97	88.98	89	89.01	89.09	88.99	89.26	87.36	89.28	88.92	89.51	90.18	89.41	89.65	90.67	89.12	91.49	88.13	88.57	88.87	87.87	87.89	87.87	89.56	89.9	89.9	86.75	87.65	86.79	85.67	85.13	91.41	87.24	87.09	89.75	89.59	84.62	87.34	87.41	85.82	88.59	90.73	89.4	78.16	78.58	81.24	80.49	81.67	82.15	81.25	81.4	82.41	81.63	82.45	83.37	78.95	81.23	81.17	83.11	83.68	83.3	84.38	84.22	84.88	85.6	84.14	85.3	83.51	85.37	85.12	84.95	83.78	83.79	82.9	84.29	85.04	81.8	82.61	83.6	82.25	83.83	83.77	83.25	83.78	82.9	83.79	84.4	82.82	82.34	84.32	85.36	85.12	86.24	86.21	87.07	85.16	85.71	84.53	84.56	85.36	85.56	85.58	85.55	85.89	86.16	84.72	85.34	85.06	84.93	84.47	82.75	83.5	84.18	83.17	84.32	84.22	86.84	86.04	85.59	86.28	86.06	88.36	87.93	86.93	86.46	85.79	85.46	84.97	85.57	84.59	85.58	84.79	84.66	85.44	84.69	85.15	86.45	85.45	76.91	76	75.77	74.68	74.76	74.77	75.39	74.79	74.12	73.34	73.31	72.6	73.26	73.52	67.76	72.6	72.96	73.62	71.58	72.07	72.7	72.67	72.67	72.73	72.74	72.74	72.52	72.56	71.11	71.44	71.38	71.39	70.04	70.02	71.92	72.7	72.41	71.63	71.33	71.36	69.54	70.34	70.12	70.09	74.44	72.87	71.86	71.97	74.36	72.8	73.3	73.33	74.56	73.79	73.61	73.62	74.55	74.05	79.22	74.03	75.14	69.62	68.48	70.59	70.65	70.07	70.03	70.64	69.14	69.68	70.49	70.91	70.39	68.74	68.31	67.98	70.41	71.87	71.75	72.53	71.93	71.39	71.81	75.39	73.29	73.51	72.73	72.5	71.51	72.62	72.49	73.11	72.83	71.03	72.25	68.36	70.67	71.09	75.15	74.31	77.33	74.48	59.91	54.16	66.39	51.94	63.28	58.39
39	OL539448.1	1	89	39.54	40.28	39.22	40.57	40.31	40.26	48.16	46.75	37.44	39.08	36.6	33.57	33.16	33.05	40.33	38.94	92.04	92.09	92.09	92.08	92.02	92.1	90.33	90.28	90.32	90.31	90.32	89.95	90.02	93.68	93.69	93.69	94.5	94.49	94.5	92.9	93.72	94.29	100	94.52	94.42	94.16	93.03	91.75	93.65	94.53	94.92	94.96	92.23	93.43	92.61	92.16	92.12	92.86	92.07	92.59	92.59	92	91.53	91.11	91.36	90.38	91.92	90.6	90.59	92.96	92.96	92.97	92.96	92.96	92.94	92.67	92.82	92.14	91.63	90.72	89.58	91.44	91.9	90.29	85.64	85.61	85.92	85.78	89.24	89.24	85.83	90.38	86.81	90.89	90.5	90.5	90.49	90.5	89.72	89.42	89.55	88.64	90.36	89.99	89.58	90.75	90.84	90.53	91.01	90.12	92.61	88.61	89.66	89.95	88.9	88.92	88.9	90.31	89.89	89.89	87.81	87.51	87.77	87.1	86.29	91.26	89.26	88.59	90.48	89.93	86.47	88.92	88.66	88.03	89.58	91.11	90.48	77.95	79.05	81.02	80.98	81.87	82.76	81.41	81.17	81.86	82.84	82.75	83.66	80.82	81.82	82.13	82.88	84.03	82.52	84.18	84.1	84.69	86.54	83.96	85.11	84.49	85.06	85.96	84.27	83.95	83.95	83.39	85.29	84.42	82.9	82.31	84.19	82.44	84.03	84	83.63	83.5	82.74	84.79	83.89	81.45	81.79	84.39	84.72	85.26	85.93	85.9	86.76	86.3	87.74	85.04	85.1	86.04	85.34	86.47	86.44	86.92	86.57	85.52	86.2	85.96	85.64	84.21	83.82	84.12	82.98	83.96	84.85	84.92	86.82	85.43	85.28	85.52	85.32	88.34	88.54	88.11	86.86	87.06	86.21	85.7	86.15	85.53	85.38	85.07	85.02	85.09	84.4	85.8	87.4	85.47	77.24	76.22	76.33	74.89	74.97	74.98	75.42	74.72	74.32	73.41	73.38	73.07	73.49	73.73	67.86	71.87	72.78	73.11	71.78	72.23	72.49	72.47	72.46	72.53	72.54	72.54	72.37	72.33	71.02	71.13	71.06	71.09	69.78	69.89	71.07	71.93	71.62	70.89	70.77	70.74	69.34	69.72	69.58	69.54	73.73	72.36	71.18	71.85	74.11	72.73	72.32	72.35	73.71	73.61	72.75	72.76	73.62	73.89	78.5	74.13	75.29	69.23	68.84	69.59	70.34	69.79	70.41	70.64	68.93	69.37	70.34	70.37	69.54	68.22	68.29	67.75	69.78	71.37	70.57	71.47	70.82	70.55	70.73	73.75	72.02	73.3	71.81	71.34	70.62	72.03	72.23	73.16	72.8	71.06	72.16	68.43	70.72	71.5	76.95	76.03	77.48	74.98	58.89	54.23	67.67	51.7	63.13	58.07
40	MN395285.1	1	5	39.25	39.18	39.02	40.08	39.55	39.68	47.68	47.22	36.39	40.74	37.27	32.95	32.97	32.87	41.29	39.76	92.25	92.29	92.29	92.28	92.22	92.29	91.46	91.42	91.46	91.45	91.46	91.71	91.66	94.42	94.44	94.44	94.53	94.52	94.52	93.18	93.27	93.1	94.52	100	94.46	96.36	93.7	92.08	94.73	94.88	94.94	94.86	91.91	93.12	92.63	93.11	92.17	92.8	92.13	92.49	92.59	91.79	91.62	91.1	91.65	90.56	91.64	91.73	91.72	92.27	92.26	92.27	92.27	92.26	92.25	91.49	92.1	94.28	91.41	90.31	90.45	91.11	92.9	90.99	85.49	85.47	86.11	86.06	88.85	88.84	86.5	88.42	86.06	90.78	90.56	90.57	90.55	90.56	91.21	90.99	89.51	87.96	90.36	90.52	90.12	91.94	90.93	90.66	90.29	90.05	93.55	89.1	88.66	90.19	87.49	87.5	87.48	90.16	90.01	90.01	87.7	87.61	85.77	87.04	86.95	90.25	90.06	88.51	89.4	90.71	87.04	88.05	86.36	87.87	89.71	90.96	88.72	79.41	78.39	81.17	79.09	80.25	81.66	82.36	79.88	82.66	81.94	82.57	81.54	80.89	81.95	82.17	83.29	84.36	82.88	84.65	84.54	85.58	84.79	83.17	85	83.27	83.56	84.99	84.32	84.8	84.8	83.95	85.34	84.29	82.85	82.6	84.09	82.39	82.9	83.29	82.98	82.63	82.19	84.72	83.92	82.04	82.62	84.41	84.7	84.8	86.71	86.68	86.71	86.27	87.44	85.11	84.17	85.03	84.15	85.61	85.58	87.91	86.36	85.86	86.61	85.65	85.68	84.92	83.64	84.3	82.91	84.13	84.73	83.44	87.68	86.57	86.2	85.67	85.49	89.33	89.42	87.06	85.85	86.24	86.26	85.56	85.29	85.33	84.26	84.49	84.57	85.12	85.29	86.05	87.26	86.28	77.38	76.39	76.75	75.25	75.34	75.34	75.87	75.11	74.86	73.67	73.64	73.58	74.12	74.34	68.33	72.29	73.02	72.93	72.16	72.39	72.95	72.92	72.92	72.81	72.82	72.82	72.64	72.62	71.55	71.46	71.76	71.79	70.44	70.71	72.36	72.84	72.62	71.63	72.02	71.62	69.76	70.45	70.33	70.23	74.79	72.9	71.88	72.19	74.37	73.05	73.37	73.45	74.76	73.59	73.99	74	75.13	74.93	79.61	74.78	75.7	69.48	69.13	70.49	71.04	70.4	70.48	71.16	69.5	69.91	70.42	71.25	70.79	69.15	68.84	68.11	70.24	72.17	71.77	72.24	71.64	71.69	71.53	74.76	72.67	73.18	72.6	72.35	71.41	73.11	72.71	72.66	73.66	71.34	72.98	68.61	70.71	72.02	77.41	75.12	76.36	75.43	59.92	55.1	68.27	51.85	64.56	58.34
41	MZ634345.1	1	1	39.97	38.48	38.73	39.93	39.8	40.08	48.09	47.2	36.8	40.71	37.31	33.28	33.24	32.75	41.73	40.03	92.41	92.46	92.46	92.45	92.39	92.46	91.09	91.05	91.08	91.07	91.09	89.85	89.88	93.34	93.35	93.35	94.31	94.31	94.31	93.47	93.74	92.4	94.42	94.46	100	93.88	93.81	93.25	94.79	95.14	94.97	94.77	92.69	93.13	93.8	92.89	92.69	93.43	93.47	93.7	93.42	92.2	91.47	92.19	91.33	90.47	91.62	90.99	90.99	93.93	93.92	93.93	93.93	93.92	93.89	91.41	92.68	92.71	91.98	90.25	89.36	91.35	92.08	89.21	84.61	84.59	85.02	84.89	88.62	88.62	85.86	88.44	86.85	91.04	90.73	90.73	90.71	90.73	89.91	89.58	88.62	87.72	90.33	89.74	89.79	91.3	90.96	91.3	90.38	90.66	92.4	88.82	90.16	90.66	87.86	87.85	87.83	89.8	88.88	88.88	87.93	86.85	86.12	87.13	86.8	89.07	89.51	89.45	88.2	88.93	86.67	88.27	86.61	88.13	89.52	90.14	89.23	78.78	78.69	81.28	79.32	80.78	81.6	81.87	80.1	81.76	83.2	81.74	81.55	81.13	83	82.65	84.19	85.42	82.14	84.63	83.64	84.62	85.03	83.26	84.2	83.78	83.49	84.06	83.44	84.45	84.46	84.43	85.55	83.59	83.31	83.48	84.93	83.67	83.26	84.62	83.24	83.92	82.3	86	84.28	82.28	82.97	84.66	84.21	85.58	86.15	86.13	85.87	86.6	87.73	85.45	84.63	85.96	84.62	86.2	86.17	88.2	87.83	87.15	87.11	86.91	85.95	84.64	85.07	84.74	82.28	84.31	84.89	83.51	87.54	86.44	86.27	85.47	85.27	89.01	88.35	87.96	85.98	86.19	86.33	86.12	85.66	86.8	84.76	84.91	85.16	84.11	84.84	86.36	87.41	85.25	77.38	76.1	76.49	75.17	75.24	75.26	75.84	75.01	74.54	73.71	73.68	73.5	74.19	73.98	68.01	71.69	72.88	72.9	71.96	72.37	72.75	72.72	72.72	72.75	72.76	72.76	72.56	72.68	71.78	71.3	71.23	71.25	70.27	70.37	71.54	72.23	71.92	71.12	71.22	71.25	69.71	70	69.88	69.75	73.73	72.45	70.99	71.75	73.88	72.69	72.78	72.82	74.15	73.81	73.38	73.39	74.18	74.62	78.86	75.36	75.46	69.6	69.2	69.93	70.59	70.11	70.62	70.94	69.31	69.66	71.34	71.49	70.77	68.9	68.42	67.92	69.88	72.03	70.71	71.73	71.06	70.84	71.04	74.44	71.82	72.79	72.09	71.62	70.79	72.45	72.38	73.05	73.79	71.15	72.91	68.57	70.9	71.38	77.37	74.69	76.41	75.46	58.9	54.65	68.21	52.01	64.86	58.42
42	NC_047850.1	1	5	39.41	38.23	38.5	39.2	38.49	38.78	48.24	45.93	36.84	39.51	36.9	33.44	32.84	31.7	40.16	40.1	91.57	91.63	91.63	91.62	91.56	91.63	89.78	89.72	89.76	89.75	89.77	89.72	89.76	92.74	92.74	92.74	93.72	93.72	93.72	92.5	92.66	91.64	94.16	96.36	93.88	100	93.12	91.47	93.12	94.33	94.27	94.1	91.6	91.68	92.14	91.71	91.6	92.22	91.55	91.9	92.02	91.13	90.94	90.42	91.3	89.79	91.01	90.92	90.92	91.9	91.89	91.9	91.89	91.89	91.87	92.57	91.26	93.68	90.85	90.77	88.77	91.54	94.44	91.42	83.83	83.84	84.49	84.32	89.39	89.39	85.24	88.21	85.79	90.08	89.85	89.85	89.84	89.85	89.63	89.43	88.25	87.24	89.68	88.99	88.84	90.07	90.33	90.05	89.81	89.56	91.95	87.76	89.18	89.37	87.65	87.67	87.66	89.31	88.88	88.88	88.8	86.53	85.95	88.38	86.34	88.78	90.62	88.01	90.22	88.91	86.5	87.33	87.47	87.39	90.34	89.34	88.26	78	79.09	79.91	78.39	80.14	82.4	81.48	79.65	82.65	81.63	81.65	81.71	80.34	81.44	81.65	82.7	84.87	81.86	83.58	83.99	85.39	84.38	82.58	84.05	83.45	84.36	83.98	83.85	83.38	83.38	83.29	84.74	83	83.48	82	83.56	82.88	82.91	83.15	82.25	81.95	81.7	84.39	82.93	80.43	81.64	83.85	83.45	84.3	85.38	85.35	85.16	85.75	86.84	84.57	84.92	84.51	84.92	85.52	85.49	87.41	85.86	85.04	86.41	85.12	85.01	83.91	83.15	84.74	81.45	83.56	84.61	83.03	87.47	84.91	84.6	84.05	83.85	87.82	87.81	86.45	85.76	86.63	86.1	85.42	84.64	85.82	83.82	84.06	84.21	83.56	83.78	85.35	86.76	84.86	77.77	77.11	77.24	74.64	74.72	74.73	76.27	75.4	75.18	73.99	73.96	73.91	74.47	74.72	68.64	71.28	72.46	73.26	71.72	72.77	73.33	73.3	73.29	73.11	73.12	73.12	72.11	73	71.91	71.87	72.07	72.1	70.8	70.94	71.97	72.54	72.26	71.26	71.77	71.35	69.95	70.21	70.07	69.91	73.73	72.03	71.43	72.28	74.42	73.26	73.03	73.1	73.79	74.04	73.58	73.59	74.93	75.56	79.12	74.07	76.04	68.92	69.54	70.14	71.38	70.78	70.84	71.63	69.91	70.41	70.91	70.05	69.62	69.67	68.29	67.96	70.51	72.68	71.38	71.91	71.31	71.45	71.2	74.23	72.24	73.55	72.23	71.99	71.45	71.93	73.06	73.29	74.11	71.79	73.27	68.03	70.02	71.11	76.84	75.69	76.2	75.44	59.72	54.93	67.15	51.92	63.55	57.28
43	NC_047907.1	1	101	39.27	38.92	38.83	39.8	39.54	39.82	48.35	47.17	36.87	38.93	36.68	32.91	32.75	32.56	41.87	41.17	91.1	91.13	91.13	91.09	91.06	91.09	90.35	90.3	90.33	90.33	90.34	89.08	89.11	93.45	93.47	93.47	94.31	94.31	94.31	94.18	93.84	91.12	93.03	93.7	93.81	93.12	100	92.06	93.54	94.69	93.98	93.78	92.47	92.51	92.51	92.15	91.36	93.21	92.54	92.55	92.6	91.16	90.31	91.01	90.85	90.5	92.12	91.94	91.94	92.23	92.22	92.23	92.23	92.22	92.2	91.92	92.84	92.34	92.77	90.42	90.6	89.93	92.39	90.79	83.94	83.9	84.33	84.22	89.1	89.11	85.61	87.95	86.88	89.4	89.67	89.67	89.65	89.67	89.25	89.02	87.57	88.25	91.33	88.61	89.12	89.35	89.82	89.48	90.16	90.62	91.07	87.43	87.92	89.04	88.53	88.54	88.52	90.36	89.61	89.61	88.09	87.16	86.25	87.88	86.94	88.02	89.41	88.55	87.74	88.61	85.54	88.44	86.63	87.58	90.36	89.88	88.03	78.17	77.55	79.29	78.62	79.92	81.97	81.04	80.76	82.43	82.41	81.37	81.06	80.99	81.57	82.75	85.51	85.49	82.08	84.24	84.24	84.6	86.07	84.68	83.66	84.13	82.72	83.16	82.94	83.35	83.36	83.9	85.06	84.35	82.03	82.85	83.52	84.36	82.77	83.22	81.95	82.71	81.83	83.88	82.33	81.39	81.77	84.56	83.65	85.01	86.89	86.87	85.85	87.39	88.44	85.21	84.6	85.73	85.03	86.46	86.43	88.45	87.37	84.78	85.36	85.98	85.23	84.85	83.47	83.37	83	84.79	83.74	82.87	86.42	85.26	85.85	85.91	85.67	88.23	87.73	87.39	85.35	86.96	87.2	84.85	85.95	85.97	85.33	84.96	85.39	83.45	84.83	85.49	86.91	85.94	77.7	77.45	76.97	76.01	76.09	76.1	76.25	75.93	75.39	74.6	74.58	74.05	74.5	74.84	69.04	71.72	72.61	72.49	72.69	73.14	73.63	73.6	73.61	73.21	73.21	73.21	73.19	72.63	72.15	72.01	71.93	71.95	70.5	70.02	71.09	71.51	71.49	70.56	70.65	70.64	69.41	69.63	69.31	69.22	73.51	71.86	70.37	71.15	73.46	73.03	72.91	72.94	73.62	73.92	72.88	72.89	74.13	74.46	79.43	74.96	75.29	70.18	70.28	70.64	71.94	71.15	70.98	71.77	69.92	70.25	70	69.94	69.38	70.07	69.51	68.88	70.16	73.53	71.89	72.25	71.74	71.38	72.21	74.29	72.03	74.2	72.6	72.18	70.43	72.84	72.76	72.86	74.38	72.04	72.56	69.85	70.57	71.53	77.47	74	76.2	75.83	58.93	55.41	68.94	52.95	63.42	58.27
44	NC_048143.1	1	218	39.93	38.7	39.42	40.35	39.37	39.56	49.05	46.46	37.36	40.32	37.07	33.57	36.97	33.02	43.21	39.63	94.61	94.65	94.65	94.64	94.65	94.62	92.65	92.6	92.64	92.63	92.65	92.88	92.95	92.23	92.24	92.24	93.04	93.04	93.04	93.33	92.56	90.38	91.75	92.08	93.25	91.47	92.06	100	94.26	93.33	93.84	93.42	92.05	92.95	93.69	93.29	91.99	93.02	93.75	93.67	93.59	90.77	90.25	91.61	91.13	90.43	91.19	91.09	91.09	92.25	92.24	92.25	92.25	92.24	92.23	88.72	90.21	91.53	90.78	88.43	88.83	90	89.46	88.62	83.95	84.02	84.44	84.33	87.06	87.06	85.05	87.86	86.63	88.86	89.72	89.72	89.71	89.72	88.27	88.02	87.57	87.21	88.3	88.06	88.93	90.43	90.68	90.69	88.15	89.4	90.02	92.18	92.03	93.61	86.38	86.38	86.37	88.51	87.08	87.08	87.43	86.36	85.6	85.87	88.49	87.95	88.23	89.04	86.15	87.47	86.27	86.67	85.31	90.44	87.81	88.38	87.52	80.01	78.99	80.9	79.59	81.16	81.92	83.33	80.8	80.81	82.3	83.09	82.65	82.37	84.11	83.12	85.53	84.95	82.38	84.1	84.01	86.02	85.36	83.81	84.31	84.03	84.16	84.32	84.75	85.66	85.67	84.3	86.38	84.32	84.6	84.95	86.55	82.99	83.53	85.12	83.98	83.87	83.91	85.34	83.66	82.68	82.57	85.94	84.94	86.43	87.65	87.62	86.02	86.64	87.84	86.02	84.74	86.65	85.86	86.42	86.39	88.52	88.12	86.41	87.18	87.21	86.1	86.07	84.49	85.61	83.37	84.48	85.96	84.57	87.92	86.74	86.27	85.79	85.61	90.98	88.82	88.29	86.35	87.74	86.64	86.37	86.69	86.15	85.04	86.26	86.26	85.49	86.34	87.87	87.96	85.74	76.91	75.87	75.97	74.69	74.77	74.77	75.37	74.65	74.37	73.12	73.09	72.95	73.34	73.64	67.32	70.96	72.44	72.26	71.43	72.09	72.32	72.29	72.29	72.1	72.11	72.11	71.96	72.33	72.16	72.39	72.33	72.35	70.68	71.04	72.55	73.28	73	72.18	72.13	71.96	70.73	70.91	70.3	70.17	74.89	72.77	71.46	72.3	75.11	73.61	72.99	73.01	74.94	74.85	74.15	74.15	75.37	75.88	78.22	76.07	75.71	70.58	70.25	70.95	71.66	71.28	71.42	71.44	70.32	70.88	71.5	71.61	71.15	69.9	68.9	68.63	70.31	72.94	71.78	72.65	72.11	71.75	72.1	75.39	72.95	73.77	72.99	72.69	71.82	72.93	73.15	74.27	74.49	71.53	73.81	68.04	70.24	71.28	78.88	74.96	77	76.39	59.92	55.91	68.45	52.36	64.07	57.52
45	OR896849.1	1	1	39.78	38.89	38.92	39.39	38.04	39.27	48.8	47.41	36.38	40.29	37.02	33.07	33.26	32.54	42.75	39.29	91.7	91.75	91.75	91.73	91.68	91.72	91.58	91.53	91.57	91.56	91.57	91.07	91.22	95.04	95.07	95.07	94.64	94.64	94.64	94.73	94.41	93.01	93.65	94.73	94.79	93.12	93.54	94.26	100	94.99	95.68	95.19	93.34	95.13	94.9	95.75	92.59	93.98	94.36	94.79	94.79	91.29	91.35	93.12	92.32	91.27	92.37	92.12	92.12	93.99	93.97	93.99	93.99	93.98	93.97	90.64	92.18	93.24	92.78	90.19	90.93	91.61	91.26	90.9	86.08	86.15	86.53	86.43	88.84	88.84	87.53	89.17	87.17	90.58	90.43	90.43	90.42	90.44	90.44	90.21	89.62	88.75	90.01	90.75	90.49	91.87	91.04	91.19	89.81	90.48	92.77	90.16	89.56	91.27	87.26	87.27	87.25	90.03	89.54	89.55	87.33	87.12	85.24	86.86	86	90.6	88.72	90.4	88.74	89.64	85.99	87.63	86.61	87.37	89.37	91.06	88.25	80.24	78.15	81.14	79.05	80.49	80.97	82.63	80.12	82.6	81.57	83.29	81.98	81.64	83.36	82.27	84.66	84.29	82.6	84.27	84.11	86.19	84.23	83.06	84.42	83.25	82.97	84.27	85.07	85.45	85.45	83.84	85.24	84.39	84.08	84.15	85.77	81.99	82.7	84.2	83.17	83.11	83.09	84.29	83.85	82.61	82.57	85.21	84.94	85.42	87.75	87.72	86.24	86.05	86.98	85.3	83.85	85.71	84.96	85.43	85.4	87.71	87.12	85.88	86.27	86.55	85.08	85.08	83.39	84.76	83.28	83.89	85.32	83.94	88.62	87.23	86.41	86.48	86.29	91.21	89.04	87.46	85.4	87.07	85.82	85.54	85.89	85.05	84.02	85.23	85.31	85.54	86.62	86.88	86.93	85.89	77.97	76.74	77.28	75.77	75.85	75.86	76.29	75.57	75.36	74.15	74.13	74.35	74.09	74.62	68.59	72.75	73.55	73.32	72.48	73.13	73.36	73.32	73.32	73.26	73.26	73.26	73.12	73.34	72.38	72.08	72.03	72.05	70.54	71	72.83	73.49	73.22	72.33	72.2	72.24	70.28	71.17	70.53	70.48	75.12	72.93	71.71	71.83	74.61	73.08	73.45	73.51	75.03	74.5	74.44	74.44	75.33	75.03	79.75	75.51	75.08	70.37	69.71	71.07	71.1	70.84	71.32	70.96	69.84	70.32	71.03	72.07	71.19	69.28	68.4	68.05	69.99	72.5	72.11	72.86	72.35	72.16	72.23	75.95	73.18	73.48	73.26	72.81	71.86	73.27	72.61	73.6	73.68	71.15	73.17	69.13	71.43	72.15	78.1	74.17	76.3	76.06	60.11	55.57	67.96	52.2	64.36	58.2
46	OQ404738.1	1	1	39.74	39.97	40.04	40.78	40.38	40.45	48.43	47.19	37.18	41.83	38.2	32.69	32.72	32.49	40.82	39.31	92.92	92.97	92.97	92.96	92.9	92.93	91.26	91.2	91.24	91.23	91.24	91.04	91.11	94.09	94.11	94.11	94.78	94.77	94.78	94.39	94.14	92.88	94.53	94.88	95.14	94.33	94.69	93.33	94.99	100	95.96	95.38	93.4	93.24	93.92	93.49	93.19	94.15	94.11	94.29	93.93	92.09	92.25	92.41	92.05	91.53	92.9	92.68	92.68	93.55	93.55	93.56	93.55	93.55	93.54	91.5	93.35	93.51	92.88	90.58	90.54	91.8	92.63	89.99	85.53	85.53	85.98	85.89	89.78	89.78	87.23	89.5	87.61	91.21	91.41	91.41	91.4	91.41	90.7	90.44	89.42	88.53	90.73	90.27	89.6	90.83	91.57	91.68	90.99	90.88	93.1	89.2	89.39	90.96	88.3	88.31	88.29	90.58	89.58	89.58	88.2	87.12	86.32	87.83	87.79	89.41	90.12	89.6	88.82	89.73	87.22	88.82	86.74	88.31	90.21	90.54	89.25	78.93	79.09	80.89	79.57	81.37	82.04	82.27	80.54	82.56	82.35	82.57	82.32	81.68	83.71	83.14	84.45	84.93	82.85	84.45	84.37	85.5	85.65	83.76	84.66	84.24	84.63	84.48	84.46	84.56	84.56	84.42	85.96	84.11	83.62	84	85.41	83.45	84.07	84.49	83.55	83.98	83.11	85.77	83.7	81.92	82.43	85.42	84.42	85.61	86.61	86.59	86.27	86.88	88.07	85.87	84.76	85.8	85.2	86.28	86.25	89.15	87.44	86.38	87.1	86.93	86.28	85.04	84.37	85	83.08	84.62	85.62	84.21	87.77	86.39	86.06	85.6	85.42	89.46	88.95	88.38	86.38	86.79	86.81	86.23	85.95	86.34	85.35	85.07	85.7	84.99	85.33	87.22	88.05	86.08	77.83	76.7	77.26	75.93	76.02	76.02	76.33	75.89	75.35	74.5	74.48	74.39	74.45	74.84	68.92	72.18	73.44	73.3	72.77	73.2	73.59	73.55	73.55	73.13	73.13	73.13	72.96	73.44	72.41	71.9	71.85	71.87	70.61	71.09	71.83	72.55	72.28	71.41	71.56	71.4	70.15	70.35	70.27	70.13	74.76	73.21	71.39	72.17	74.93	72.94	73.15	73.18	74.83	74.38	73.93	73.93	74.49	75.06	79.49	75.05	75.64	70.13	69.77	70.45	71.09	70.63	71.26	71.45	69.75	70.34	71.03	71.3	70.54	69.4	68.93	68.45	70.45	72.36	71.2	72.11	71.54	71.39	71.44	74.72	72.34	73.3	72.62	72.33	71.18	73	72.96	73.6	73.97	71.42	73.28	69.24	71.3	72.4	78.15	76.12	77.3	75.62	59.7	55.56	68.5	53	64.2	58.32
47	OL702938.1	1	1	39.3	39.65	39.65	41.12	39.53	40.16	48.82	46.28	37.04	40.06	36.83	33.13	32.91	32.72	42.75	39.75	92.92	92.97	92.97	92.96	92.9	92.97	92.06	92.01	92.04	92.03	92.05	90.87	90.88	95.39	95.41	95.41	96.16	96.15	96.15	94.73	95.68	92.74	94.92	94.94	94.97	94.27	93.98	93.84	95.68	95.96	100	97.97	93.62	93.72	94.51	93.99	93.58	94.29	94.03	94.59	94.83	92.37	92.18	92.59	92.56	91.54	93.27	92.72	92.72	93.99	93.98	93.99	93.99	93.98	93.96	91.66	93.18	94.31	93.41	92.06	90.77	92.31	92.42	90.64	85.5	85.56	85.75	85.65	89.94	89.94	86.75	89.33	87.52	91.88	91.15	91.15	91.14	91.15	90.76	90.48	89.05	88.62	91.44	90.63	90.42	91.85	92.7	92.2	90.87	91.58	93.13	89.52	90.25	91.84	88.37	88.38	88.36	90.81	89.56	89.56	88.11	87.11	86.16	87.46	87.23	90.91	89.49	90.31	88.9	89.58	87.12	88.53	87.64	88.13	89.73	90.76	89.25	79.78	78.65	80.63	79.2	80.94	81.9	83.21	80.4	82.3	82.19	82.74	82.2	82.29	83.39	82.97	84.81	84.72	82.3	83.91	83.92	86.06	85.06	83.31	84.04	83.67	85.59	84.06	84.95	85.24	85.25	84.02	85.88	83.81	84.09	84.36	85.82	82.87	83.47	84.48	83.74	83.29	83.33	85.12	83.49	82.23	82.42	85.92	84.4	85.45	87.14	87.11	86.22	86.73	88.03	85.36	84.48	86.32	85.49	86.02	85.99	88.86	87.49	86.38	86.67	86.83	85.66	84.62	84.39	85.23	83.04	84.24	85.8	84.08	87.52	86.24	85.67	85.24	85.04	90.28	88.6	87.95	86.25	87.25	86.26	85.95	86.65	86	84.64	85.37	86.08	85.17	85.79	87.65	87.62	85.68	77.97	76.81	76.89	75.78	75.86	75.87	76.38	75.62	75.16	73.92	73.89	73.86	74.35	74.64	68.76	72	73.66	73.55	72.52	73.2	73.54	73.52	73.52	73.37	73.38	73.38	73.2	73.25	71.86	72.27	72.17	72.2	70.67	70.63	71.91	72.72	72.42	71.69	71.66	71.47	70.28	70.47	69.85	69.76	74.95	72.78	71.13	71.9	75.07	73.12	72.56	72.62	74.74	74.48	73.64	73.64	75.03	75.28	79.27	75.39	75.46	70.16	69.81	70.52	71.23	70.61	70.94	71.12	69.71	70.27	71.27	71.23	70.7	69.44	68.48	68.11	69.95	72.55	71.42	72.3	71.73	71.44	71.62	74.74	72.51	73.35	72.63	72.12	71.18	72.41	72.75	73.82	74.08	71.1	73.22	69.18	71.43	72.32	78.82	75.48	76.95	76.46	59.69	55.46	68.03	52.13	63.9	57.55
48	OY757089.1	1	1	39.56	39.33	39.67	40.58	39.7	40.15	48.85	46.43	36.97	39.65	36.32	33.05	33.02	32.7	42.46	39.72	92.6	92.66	92.66	92.65	92.59	92.67	91.65	91.6	91.63	91.63	91.64	90.63	90.7	95.41	95.42	95.42	96.22	96.22	96.22	94.43	95.26	92.91	94.96	94.86	94.77	94.1	93.78	93.42	95.19	95.38	97.97	100	93.53	93.38	94.09	93.55	93.24	94.17	93.66	94.2	94.78	92.66	91.8	92.54	92.32	91.56	93.43	92.37	92.36	94.29	94.29	94.29	94.29	94.28	94.26	91.93	93.2	94.25	93.01	92.4	90.97	92.66	92.49	90.96	85.4	85.46	85.71	85.62	90.04	90.04	86.75	89.07	87.52	91.88	90.86	90.86	90.84	90.86	90.53	90.25	88.84	88.59	91.04	90.45	91.03	92.15	92.64	92.23	91.03	91.53	92.8	89.59	89.99	91.75	88.45	88.47	88.45	90.83	89.53	89.53	88.07	87.15	86.31	87.32	86.75	91.13	89.34	90.06	89.44	89.47	86.71	88.29	87.21	88.21	89.68	90.66	89.3	79.52	78.73	80.29	78.9	80.78	81.6	83.22	80.52	81.77	81.75	82.66	82.14	82.21	83.06	82.48	84.73	84.68	82.25	83.65	83.57	85.7	84.82	83.39	84.09	83.32	85.05	83.71	84.89	84.82	84.83	84.11	85.83	84.11	83.68	84.42	85.84	82.82	83.4	84.84	83.31	83.29	83.33	84.78	83.42	82.15	82.62	85.85	84.89	85.95	87.07	87.04	86.34	86.23	87.71	85.2	84.79	86.74	85.63	85.69	85.66	88.22	87.01	86.46	86.47	86.3	85.42	84.78	83.98	84.95	83.07	84.24	85.53	84.08	87.2	86.13	85.31	84.87	84.71	90.58	88.34	87.49	86.16	87.04	85.93	85.74	86.4	85.62	84.66	85.37	85.69	85.28	86.17	87.42	87.28	85.21	78.04	76.77	77.23	75.79	75.87	75.88	76.29	75.67	75.48	73.9	73.88	74.16	74.62	74.9	68.99	72.05	73.71	73.67	72.82	73.15	73.43	73.4	73.4	73.47	73.48	73.48	73.25	73.25	72.24	72.21	72.4	72.42	70.87	70.75	72.25	72.74	72.49	72.06	71.94	71.46	70.11	70.46	69.87	69.77	74.98	72.73	71.42	72.18	75.15	73.46	72.84	72.86	74.8	74.52	74.01	74.01	75.32	75.87	79.19	75.25	75.18	70.05	69.66	70.38	71.51	70.92	71.3	71.33	69.97	70.52	71.26	71.33	70.85	69.72	68.7	68.1	70.29	72.75	71.75	72.31	71.67	71.78	71.55	74.8	72.58	73.64	72.6	72.17	71.17	72.69	73.4	73.93	74.31	71.02	73.54	69.14	71.61	72.48	78.41	74.89	76.94	76.19	59.76	55.8	67.65	51.99	64.28	57.53
49	uvig_278768	1	191	40.37	40.56	39.85	40.63	40.04	40.32	49.01	46.96	37.61	38.38	35.07	33.2	32.9	32.87	40.19	41.12	90.37	90.19	90.19	90.19	90.12	90.17	89.18	89.25	89.3	89.28	89.29	88.81	88.89	92.62	92.57	92.57	93.15	93.15	93.15	93.94	92.56	91.51	92.23	91.91	92.69	91.6	92.47	92.05	93.34	93.4	93.62	93.53	100	93.9	94.29	93.47	92.4	93.83	94.04	94.77	94.51	91.65	91.83	93.12	92	91.86	91.99	91.65	91.64	92.53	92.52	92.53	92.53	92.52	92.46	89.6	92.16	92.44	93.26	90.99	92.18	90.89	91.69	91.11	85.43	85.46	85.81	85.67	88.58	88.56	86.81	89.2	88.46	89.11	88.76	88.76	88.82	88.83	88.23	88.33	88.26	88.6	89.42	89.12	90.74	90.38	90.68	90.9	90.93	89.15	90.16	88.44	87.94	89.54	86.89	86.94	86.93	88.74	87.33	87.33	86.48	84.89	84.11	84.92	86.04	88.52	89.37	87.83	88.09	89.07	84.99	86.92	86.66	87.24	88.38	89.69	88.36	78.04	77.64	78.98	78.18	81.01	80.52	81.61	80	81.55	80.84	81.4	82.13	80.54	82.26	81.48	85.94	84.36	81.9	83.61	83.64	84.26	84.9	84.62	83.43	82.34	83.09	83.4	83.81	84.67	84.68	84.4	85.56	84.18	83.12	84.36	86.19	83.22	83.64	84.57	83.03	83.06	83.09	84.27	82.32	83.47	81.42	86.88	84.43	85.67	85.82	85.78	84.85	86.17	87.47	84.41	83.6	85.04	84.98	85.14	85.08	87.44	86.5	84.38	85.09	85.39	84.88	83.41	82.82	84	82.5	83.24	84.26	82.8	86.27	84.91	85.52	85.09	84.88	89.36	87.7	86.17	85.05	85.63	85.18	84.48	85.33	84.52	84.99	84.7	86.61	84.91	84.75	86.4	86.51	84.48	80.2	78.99	79.02	77.93	78.01	78.02	78.8	78.02	77.62	76.39	76.37	76.08	76.37	77.08	70.94	73.78	75.08	75.17	74.82	75.64	75.85	75.81	75.81	75.8	75.8	75.8	75.57	74.89	74.29	74.45	74.57	74.57	73.21	71.98	72.87	73.3	73.26	72.47	72.15	72.05	71	71.2	70.29	70.23	75.02	72.76	71.51	72.23	75.02	73.64	74.17	74.21	75.11	75.73	74.77	74.77	75.77	76.05	80.37	75.31	74.49	71.86	71.22	72.05	73.07	72.48	72.92	72.32	71.51	72.05	71.61	71.84	71.28	70.96	70.14	69.7	70.59	74.64	73.14	74.17	73.38	73.24	73.38	75.97	73.67	75.66	74.63	74.2	72.26	74	74.09	74.48	75.91	72.55	74.15	71.16	72.97	73.95	76.84	73.59	77.22	74.41	59.94	57.66	66.89	52.78	63.08	57.54
50	LR757892.1	1	1	39.79	39.75	39.79	41.06	40.43	40.01	49.34	47.73	36.76	38.77	36.33	33.24	32.75	33.31	41.97	38.93	90.64	90.46	90.46	90.45	90.39	90.44	90.39	90.47	90.5	90.49	90.5	90.79	90.88	93.51	93.45	93.45	93.43	93.42	93.43	94.25	93.19	92.69	93.43	93.12	93.13	91.68	92.51	92.95	95.13	93.24	93.72	93.38	93.9	100	94.95	95.65	92.66	93.92	94.19	94.67	94.67	90.78	91.66	92.79	92.24	91.28	91.57	92	92	92.42	92.41	92.42	92.41	92.41	92.4	90.06	91.93	91.51	91.25	89.03	91.1	90.26	90.37	90.73	86.97	87.01	87.43	87.32	88.17	88.16	87.35	89.93	87.05	88.8	88.91	88.92	88.97	88.99	89.34	89.53	90.15	89.33	88.79	89.86	90.49	91.38	90.71	90.61	88.58	89.2	91.24	89.5	88.42	89.98	86.8	86.85	86.83	88.99	89.26	89.26	85.97	86.74	84.94	85.2	84.89	90.31	88.82	88.34	88.41	90.68	85.13	87.69	87.15	86.52	88.41	90.8	88.34	79.71	78.38	81.54	79.79	80.72	81.57	82.4	79.79	83.23	81.89	83.65	82.15	80.9	82.29	81.52	83.9	83.23	82.44	84.37	84.27	85.45	84.22	82.98	84.82	83.45	83.11	85.22	85.63	85.06	85.06	82.86	85.21	84.28	83.75	83.04	84.81	81.69	82.97	84.15	83.59	83.56	83.01	83.79	84.12	82.85	81.94	84.68	84.97	85.18	87.06	87.03	86.56	85.53	86.48	84.76	84.25	85.96	85.21	85.08	85.05	86.55	86.29	84.51	85.05	85.66	84.9	84.14	82.77	84.12	84.05	83.19	84.42	84.19	87.89	86.81	85.84	86.73	86.48	90.32	88.88	87.26	85.17	86.17	85.32	84.86	86.34	84.54	84.59	85.8	85.26	85.96	85.92	86.19	86.63	85.66	78.52	77.85	77.85	76.65	76.73	76.74	77.16	76.45	76.18	75.02	75	74.77	74.96	75.45	69.45	74	74.54	74.81	73.38	73.99	74.22	74.19	74.19	74.21	74.21	74.21	74.21	74.23	72.87	73.08	73	73.03	71.62	71.62	73.04	73.39	73.35	72.59	72.3	72.36	70.62	71.35	70.68	70.63	75.15	73.2	72.32	72.39	74.86	73.72	73.39	73.42	75.22	74.45	74.13	74.13	75.33	75.02	80.66	75.65	75.49	70.5	70.18	71.54	71.64	71.19	71.26	70.98	70.13	70.67	71.03	71.77	71.12	69.52	68.93	68.55	70.27	72.52	72.39	73.21	72.58	72.21	72.52	76.35	74.2	74.17	73.76	73.27	72.11	73.33	72.89	73.91	73.73	71.46	73.1	70.19	71.7	72.33	77.32	74.62	76.55	75.14	61.1	55.57	67.87	52	63.63	57.8
51	OY757093.1	1	1	39.37	39.59	39.19	40.59	39.89	40.03	48.45	46.01	37	39.83	36.63	32.7	32.62	32.4	42.62	39.19	91.22	91.05	91.05	91.04	90.98	91.02	89.79	89.91	89.9	89.89	89.9	89.37	89.45	93.16	93.1	93.1	94.06	94.06	94.06	94.93	93.25	91.32	92.61	92.63	93.8	92.14	92.51	93.69	94.9	93.92	94.51	94.09	94.29	94.95	100	96.72	93.27	95.51	95.97	96.81	96.29	90.86	92.95	95.02	94.13	92.72	92.5	93.2	93.19	93.25	93.25	93.25	93.25	93.25	93.23	89.61	91.4	92.13	91.56	89.63	91.81	90.78	90.71	90.23	86.21	86.31	86.72	86.57	88.98	88.96	87.33	90.39	88.17	89.42	89.45	89.45	89.51	89.52	88.98	89.07	88.64	88.6	89.29	89.11	89.65	90.81	91.15	91.25	89.27	89.47	90.86	88.86	88.99	90.69	86.41	86.46	86.44	89.19	87.74	87.74	86.47	85.38	84.54	85.9	85.49	89.15	89.19	91.26	87.35	88.95	85.52	87.2	86.75	86.92	88.65	89.12	87.74	79.22	78.27	80.15	79.37	80.73	80.95	82.72	79.12	82.15	81.47	82.21	81.76	81.95	83.3	82.09	84.88	84.15	81.3	83.2	83	84.98	84.08	83.11	83.31	83.08	82.85	83.56	83.99	85.1	85.11	83.72	85.34	83.3	83.97	84.13	85.58	82.06	82.42	84.05	83.2	83.18	83.32	84.28	82.67	81.76	81.57	85.13	84.13	85.18	86.76	86.73	85.1	85.81	86.87	85.03	83.74	85.57	84.75	85.41	85.38	87.46	87.13	85.22	85.47	86.41	85.14	83.61	83.26	84.61	82.58	83.42	84.81	83.65	87.65	86.3	85.55	85.44	85.2	90.31	88.01	87.01	85.34	86.34	85.86	85.2	85.99	84.94	83.86	85.32	85.33	84.45	85.57	87	86.92	84.78	78.8	77.03	77.81	76.69	76.78	76.78	77.18	76.52	76.35	75	74.97	74.94	74.96	75.48	69.57	73	75.18	74.47	73.34	74.06	74.37	74.35	74.35	74.27	74.28	74.28	74.06	74.19	72.95	73.33	73.26	73.29	71.53	71.55	71.97	72.75	72.46	71.6	71.61	71.4	70.25	70.35	69.82	69.68	74.04	71.99	71.02	71.8	74.59	72.88	72.33	72.35	74.22	74.44	73.87	73.87	74.35	75.16	80.75	75.36	75.19	70.4	69.82	70.53	71.27	70.77	71.13	70.88	69.74	70.39	70.79	71.23	70.51	69.27	68.49	68.11	69.81	72.49	71.26	72.25	71.65	71.39	71.51	75.32	72.51	73.44	72.75	72.42	71.49	72.21	72.75	73.8	73.88	71.1	73.27	70.47	72.22	72.93	78.48	74.05	75.78	75.54	59.63	55.67	67.71	52.25	63.36	56.15
52	PP374644.1	1	1	39.27	38.25	37.48	39.48	38.91	39.06	48.25	46.75	36.32	39.79	36.77	32.89	32.34	32.32	42.32	38.94	90.87	90.7	90.7	90.69	90.63	90.68	90.11	90.23	90.22	90.21	90.21	89.76	89.83	93.56	93.5	93.5	93.66	93.65	93.66	94.41	92.86	91.95	92.16	93.11	92.89	91.71	92.15	93.29	95.75	93.49	93.99	93.55	93.47	95.65	96.72	100	93.32	94.63	95	95.52	95.63	90.35	92.42	93.78	93.64	92.13	92.08	92.76	92.76	92.59	92.59	92.6	92.59	92.59	92.57	89.3	90.69	91.63	90.9	89.07	92.33	90.19	90.24	90.65	86.83	86.9	87.25	87.16	88.44	88.43	87.97	89.83	87.63	88.92	89.05	89.05	89.11	89.12	89.49	89.59	89.08	88.22	88.76	89.53	90.22	91.35	90.78	90.83	88.68	88.99	91.28	89.36	88.54	90.14	85.99	86.04	86.02	89.06	88.27	88.27	86.12	85.88	84.12	85.53	84.96	89.43	88.72	90.31	87.75	89.54	85.14	86.82	86.39	86.51	88.37	89.69	87.31	79.78	77.88	80.72	79.35	80.01	80.43	82.49	79.05	83.05	81.1	82.62	81.5	81.53	82.75	81.7	84.3	83.62	81.79	83.61	83.41	85.43	83.62	82.65	83.91	82.72	82.26	83.89	84.57	85.59	85.6	83.07	84.79	83.88	83.71	83.57	85.14	81.66	81.9	83.4	82.81	82.83	82.97	83.74	83.25	82.43	81.89	84.67	84.6	84.92	87.18	87.15	85.58	85.55	86.32	84.71	83.26	85.13	84.45	84.91	84.88	86.96	86.56	84.93	85.11	85.79	84.95	84.08	82.91	84.13	83.05	83.21	84.59	83.33	87.88	86.63	85.89	85.82	85.53	90.63	88.69	86.78	84.94	86.12	85.57	84.91	85.51	84.41	83.45	84.73	84.9	84.95	86.18	86.31	86.45	85.28	78.58	76.97	78.02	76.55	76.64	76.63	76.91	76.35	76.17	74.89	74.87	75.11	74.83	75.25	69.43	73.55	75.05	74.27	73.17	73.87	74.28	74.25	74.25	74.09	74.09	74.09	73.96	74.12	73.17	73.2	73.16	73.18	71.5	71.83	72.55	73.23	72.96	72.12	72.03	71.96	70.15	70.9	70.26	70.16	74.62	72.37	71.46	71.59	74.38	72.82	72.87	72.9	74.65	74.2	74.37	74.38	74.94	74.99	81.37	75.17	75.17	70.38	69.66	71.09	71.11	70.77	70.97	70.56	69.64	70.26	70.72	71.42	70.97	69.2	68.43	68	69.8	72.36	71.87	72.74	72.13	71.88	72	75.59	73.23	73.32	73.23	72.82	72.03	72.61	72.53	73.36	73.43	70.9	73.05	70.36	71.89	72.73	78.07	73.61	75.44	75.52	60.29	55.67	67.73	52.05	63.99	57.03
53	OM065842.1	1	68	39.34	39.03	38.84	39.53	39.57	39.47	48.65	45.69	37.14	39.99	36.96	32.89	32.28	32.96	41.92	39.31	91.25	91.07	91.07	91.06	91	90.98	89.04	89.02	89.06	89.05	89.06	89.32	89.35	92.3	92.25	92.25	93.55	93.55	93.55	93.63	92.69	90.76	92.12	92.17	92.69	91.6	91.36	91.99	92.59	93.19	93.58	93.24	92.4	92.66	93.27	93.32	100	94.59	94.43	94.22	94.27	91.85	92.05	91.87	92.5	92.77	93.48	93.26	93.25	91.74	91.73	91.74	91.74	91.73	91.72	89.31	90.2	91.39	89.83	89.15	90.7	90.2	90.32	90.54	86.84	86.88	86.77	86.57	87.44	87.42	87.29	90.13	88.44	88.51	88.18	88.18	88.24	88.25	88.39	88.46	87.98	87.56	88.5	87.59	90.92	91.9	92.01	92.27	89.4	89.99	90.21	88.64	88.99	89.93	85.73	85.77	85.75	88.45	87.01	87.01	86.02	84.85	84.07	84.96	87.01	88.35	89.16	88.74	86.7	88.24	85.27	86.71	86.1	87	87.99	89.23	88.44	78.74	77.93	80	79.9	81.04	80.79	82.89	79.48	81.65	81.5	81.51	81.47	82.44	82.36	81.61	84.28	84	81.18	83.12	82.84	84.71	84.12	83.17	83.28	82.75	82.58	83.52	84.01	86.24	86.25	83.13	85.1	83.25	83.71	83.58	84.69	82.44	82.54	83.44	82.93	82.58	82.9	84.53	82.6	81.88	81.49	84.91	83.72	84.83	86.37	86.34	84.88	85.74	86.68	84.45	83.53	85.2	84.82	85.2	85.17	86.59	86.21	84.46	85.18	85.4	84.93	83.15	83.26	84.51	82.47	83.12	84.91	83.27	86.33	85.17	84.88	84.26	84.12	88.7	87.82	86.12	85.06	86.19	85.7	85.41	85.75	84.78	84.09	85	85.77	84.75	84.87	86.97	86.95	84.86	79.3	77.24	78.55	77.14	77.24	77.23	78.01	76.96	76.97	75.4	75.37	75.51	76.31	76.08	70.48	73.77	74.88	75.12	74.12	74.54	75.03	75	75	74.92	74.93	74.93	74.72	74.76	73.67	73.68	73.92	73.94	72.36	72.28	71.77	72.61	72.36	71.56	71.36	71.2	70.04	70.19	69.6	69.47	74.2	71.74	70.73	71.44	74.31	72.78	72.61	72.64	74.12	74.24	73.84	73.84	74.72	75.32	80.25	75.18	75.41	71.05	69.6	70.48	71.67	70.84	70.85	70.79	69.87	70.29	70.81	70.99	70.23	69.49	68.54	67.85	70.21	72.92	71.7	72.26	71.66	71.73	71.45	74.7	72.68	73.91	72.65	72.73	72.19	72.48	72.77	73.28	74.11	70.83	73.42	69.99	72.51	73.38	78.94	73.84	76.03	75.41	60.13	56.05	67.63	52.17	63.27	56.25
54	OX335391.1	1	1	39.3	39.24	39.41	40.85	39.43	39.8	49.44	46.89	36.98	39.74	37.54	32.82	32.54	32.57	42.91	40.14	90.9	90.72	90.72	90.71	90.65	90.68	89.39	89.47	89.5	89.5	89.51	89.44	89.47	93.64	93.59	93.59	94.82	94.82	94.82	95.14	93.92	91.42	92.86	92.8	93.43	92.22	93.21	93.02	93.98	94.15	94.29	94.17	93.83	93.92	95.51	94.63	94.59	100	96.6	96.59	96.12	91.49	92.87	94.56	93.29	94.11	94.38	94.53	94.53	93.07	93.06	93.08	93.07	93.07	93.05	90.35	91.47	92.5	91.36	90.69	92.18	91.47	90.86	91.16	87.06	87.12	87.48	87.35	88.41	88.39	88.33	91.15	88.76	89.08	89.35	89.35	89.41	89.42	88.84	88.94	88.37	88.83	89.7	88.75	90.14	91.27	91.49	91.81	89.39	90.45	90.64	88.7	88.81	90.34	87.03	87.07	87.06	89.7	88.33	88.33	86.88	85.79	84.87	86.12	85.58	89.07	89.35	89.23	87.72	88.77	85.33	87.62	86.88	87.18	88.93	89.63	87.72	78.99	77.85	79.83	79.86	80.61	81.69	82.6	79.37	82.76	81.96	81.82	81.8	82.91	82.98	82.44	85.37	84.13	82.05	83.9	83.82	85.63	84.97	83.83	83.32	83.36	82.98	83.41	83.98	85.46	85.46	83.5	85.44	84.08	84.25	84.14	85.43	82.89	82.65	83.91	82.9	82.91	82.96	84.41	82.4	81.75	81.32	85.11	83.83	84.88	87.26	87.23	85.75	86.41	86.97	84.8	84.4	86.07	85.46	85.92	85.95	87.06	86.89	84.78	85.25	85.84	84.99	83.77	83.07	84.4	83.06	83.64	84.9	83.35	86.69	85.54	85.32	85.47	85.25	89.94	87.94	86.69	85.18	86.96	86.34	84.82	86.49	85.34	84.59	85.7	85.49	84.65	85.83	87.12	87.41	84.87	79.27	77.95	78.45	77.37	77.46	77.47	78.09	77.42	77.16	75.9	75.88	75.56	75.69	76.18	70.39	73.7	74.75	75.24	74.3	74.93	74.96	74.93	74.93	74.99	75	75	74.78	75.23	73.81	73.5	73.72	73.74	72.2	72.42	72.07	72.5	72.51	71.73	71.42	71.48	70.16	70.23	69.59	69.51	74.08	72.02	70.81	71.55	74.31	73.02	72.34	72.37	74.49	74.25	73.93	73.94	74.9	75.4	80.46	75.4	75.17	70.96	70.15	70.61	72.16	71.51	70.92	70.68	69.59	70.17	70.77	70.87	70.43	69.91	68.97	67.78	69.91	72.87	71.46	72.39	71.8	71.42	72.2	75.2	72.77	74.38	72.87	72.37	71.89	72.39	72.76	73.46	74.64	70.64	73.39	70.67	72.11	73.2	79.57	73.94	75.96	76.02	59.78	55.73	68.17	52.78	62.91	57.19
55	PP889496.1	1	1	39.48	39.46	38.97	40.2	39.29	40.06	48.73	46.3	37.19	40.13	36.83	33	32.4	32.53	42.14	39.33	91.01	90.83	90.83	90.82	90.76	90.79	89.63	89.7	89.74	89.73	89.74	89.72	89.81	92.69	92.63	92.64	93.61	93.61	93.61	94.67	92.8	91.46	92.07	92.13	93.47	91.55	92.54	93.75	94.36	94.11	94.03	93.66	94.04	94.19	95.97	95	94.43	96.6	100	98.25	97.18	91.26	92.83	94.78	93.58	93.51	93.19	94.19	94.18	93.21	93.21	93.22	93.21	93.21	93.19	89.04	91.28	92.14	91.44	89.58	91.19	90.6	90.64	90.13	87.15	87.22	87.59	87.45	88.11	88.09	88.18	91.18	89.36	89.11	89.03	89.04	89.09	89.1	88.78	88.87	88.57	88.44	88.93	88.78	90.05	91.25	91.5	92.04	89.2	89.97	90.39	88.66	88.84	90.45	86.17	86.21	86.19	88.74	87.39	87.39	86.14	85.13	84.17	85.35	85.62	88.5	89.17	89.92	87.02	88.79	85.35	86.94	86.33	86.71	88.42	89.16	87.76	79.14	78.32	80.27	80.08	80.66	80.86	83.02	79.4	82.04	81.4	82.01	81.78	82.52	83.5	81.92	84.96	84.09	81.47	83.35	83.15	85.13	84.43	83.18	83.39	82.99	83.15	83.48	84.1	85.53	85.53	83.97	85.32	83.49	84.39	84.4	85.81	82.33	82.67	83.94	83.25	83.37	83.27	84.61	82.8	82.14	81.44	85.32	84.05	85.28	86.61	86.58	84.99	85.64	86.74	85.13	83.85	85.5	85	85.39	85.36	87.41	86.96	85	85.64	86.39	85.14	83.57	83.37	84.66	82.84	83.52	85.28	83.55	87.36	86.14	85.6	85.21	85.04	90.06	87.92	86.78	85.32	86.37	85.73	85.26	85.93	84.81	84.27	85.3	85.68	84.83	85.35	87.49	86.93	84.77	79.58	77.86	78.94	77.99	78.08	78.08	78.07	77.46	77.43	76.21	76.18	76.06	76.13	76.71	70.18	74	75.07	75.26	74.59	74.96	75.28	75.25	75.25	75.05	75.05	75.05	74.78	75.31	74.23	73.94	74.16	74.16	72.72	73	72.37	72.84	72.58	72.06	72.03	71.53	70.43	70.55	69.91	69.81	74.4	72.29	71.42	72.14	74.73	73.44	72.9	72.93	74.6	74.65	74.15	74.16	75.27	75.66	81.01	75.79	75.41	71.57	70.28	70.84	71.76	71.2	71.3	71.22	70.16	70.88	71.16	71.4	70.94	69.86	68.88	68.25	70.44	73.04	71.85	72.5	71.88	71.94	71.67	75.57	72.9	74.04	73.03	72.97	72.3	72.87	73.06	73.93	74.4	71.28	73.8	70.63	72.33	73.13	79.25	73.92	76.08	75.24	60.14	56.28	67.57	52.34	63.2	56.27
56	OR896853.1	1	1	39.49	39.04	39.36	39.97	39.39	40.09	48.71	46.2	37.19	40.32	36.74	32.87	32.59	32.58	42.18	39.27	91.25	91.07	91.08	91.07	91.01	91.05	90.06	90.13	90.16	90.16	90.17	89.89	89.98	93.13	93.07	93.07	94.15	94.15	94.15	94.83	93.25	91.78	92.59	92.49	93.7	91.9	92.55	93.67	94.79	94.29	94.59	94.2	94.77	94.67	96.81	95.52	94.22	96.59	98.25	100	97.73	91.24	93.57	95.9	93.39	93.37	93.39	94.15	94.15	93.75	93.74	93.75	93.75	93.74	93.73	89.52	91.8	92.52	91.99	90.02	91.23	91.14	90.97	90.59	86.99	87.06	87.42	87.29	88.54	88.52	88.39	91.11	89.13	89.4	89.61	89.61	89.67	89.68	89.13	89.22	88.95	88.87	89.5	89.34	89.9	91.09	91.43	91.82	89.48	89.66	90.82	88.73	89.09	90.63	86.56	86.61	86.59	89.09	87.78	87.78	86.41	85.35	84.6	85.89	85.81	89	89.05	90.17	87.33	89.09	85.63	87.34	86.79	86.83	88.77	89.33	87.76	78.95	78.13	80.06	79.85	80.89	80.98	82.94	79.67	82.39	81.41	82.17	81.89	82.68	83.67	82.23	85	83.93	81.65	83.24	83.03	85.14	84.32	83.17	83.38	83.11	83.05	83.37	84.04	85.52	85.52	83.86	85.31	83.49	84.53	84.48	85.73	82.37	82.65	84.14	83.01	83.44	83.15	84.62	82.68	81.99	81.41	85.43	84.02	85.27	86.71	86.68	85.12	85.77	86.94	85.03	83.72	85.76	85.12	85.55	85.52	87.59	87.22	84.9	85.81	86.6	85.2	83.94	83.36	84.88	82.7	83.46	85.17	83.56	87.41	86.05	85.53	85.18	85.01	89.87	87.86	86.95	85.47	86.46	85.79	85.14	85.99	84.99	84.3	85.11	85.75	84.81	85.27	87.32	86.93	84.79	79.39	77.56	78.71	77.62	77.71	77.71	77.72	77.07	77.17	75.92	75.89	75.84	75.86	76.42	70.31	73.94	74.96	75.17	74.27	74.6	74.94	74.91	74.91	74.93	74.94	74.94	74.65	74.88	73.77	73.83	74.05	74.05	72.39	72.56	72.1	72.63	72.35	71.85	71.82	71.31	70.23	70.34	69.69	69.61	74.13	72.21	71.21	71.81	74.44	73.22	72.62	72.65	74.36	74.28	74.01	74.02	75	75.45	80.46	75.54	75.33	71.3	70.03	70.55	71.49	70.93	71.09	70.98	69.94	70.67	70.86	71.1	70.62	69.51	68.67	68.04	70.35	72.9	71.7	72.37	71.74	71.65	71.54	75.27	72.57	73.63	72.72	72.6	71.94	72.61	72.89	73.6	74.12	71.12	73.56	70.49	72.13	73.23	79.32	74.13	76.1	75.46	59.96	56.03	67.54	52.29	63.22	56.32
57	PP627509.1	1	1	39.28	39.91	39.19	40.79	40.12	40.36	48.87	46.23	37.26	39.44	36.16	32.94	32.38	32.63	42.26	39.46	91.28	91.1	91.1	91.09	91.03	91.08	90.72	90.79	90.83	90.82	90.83	89.34	89.43	93.39	93.33	93.33	94	93.99	93.99	95.01	93.22	91.99	92.59	92.59	93.42	92.02	92.6	93.59	94.79	93.93	94.83	94.78	94.51	94.67	96.29	95.63	94.27	96.12	97.18	97.73	100	91.16	93.35	95.73	93.37	93.43	93.45	93.88	93.88	93.96	93.95	93.96	93.96	93.95	93.94	89.79	92.25	92.6	92.36	90.25	91.39	91.03	91.02	90.66	87.04	87.11	87.38	87.26	88.75	88.73	88.36	90.87	89.32	90.09	89.47	89.47	89.52	89.54	89.21	89.3	88.69	88.99	89.32	89.86	90.21	90.98	91.44	91.55	89.5	90.11	90.67	89.04	88.99	90.64	86.7	86.75	86.74	89.35	87.99	87.99	86.7	85.62	84.55	85.67	85.39	89.29	88.96	90.08	87.69	89.29	85.44	87.3	86.91	87.31	88.93	89.28	88.23	79.03	78.55	80.12	80.1	80.98	80.91	82.72	79.55	82.58	81.57	82.1	81.94	82.56	83.36	82.12	85.2	84.24	81.53	83.03	82.89	84.8	84.13	83.33	83.68	82.99	83.37	83.53	84.14	85.56	85.57	84.43	85.13	83.58	83.85	84.69	85.9	82.33	82.96	84.48	83.43	83.48	83.36	84.2	83.03	82.17	81.89	85.36	84.42	85.71	86.72	86.69	85.31	85.73	86.9	85.35	84.21	85.9	85.05	85.39	85.36	87.55	87.11	85.1	85.7	86.38	85.19	84.04	83.47	84.69	82.84	83.85	85.03	83.76	87.46	86.13	85.83	85.2	85.04	90.5	88.02	86.82	85.54	86.31	85.63	85.19	86.12	84.88	84.36	85.63	85.71	84.51	85.75	87.07	86.94	84.76	79.5	77.43	78.78	77.48	77.57	77.57	77.89	77.24	77.03	75.78	75.76	75.92	75.63	76.08	70.41	73.73	74.84	75.25	74.11	74.73	75.1	75.07	75.07	75.04	75.04	75.04	74.79	75.01	73.8	73.93	73.89	73.9	72.16	72.62	72.08	72.82	72.53	71.76	71.7	71.51	70.37	70.54	69.9	69.81	74.41	72.13	71.14	71.82	74.68	73.12	72.84	72.88	74.46	74.63	74.17	74.17	74.85	75.36	80.54	75.08	75.22	71.56	70	70.78	71.46	70.9	71.25	70.92	69.83	70.53	71.05	71.31	70.53	69.53	68.58	68.23	70.22	72.74	71.52	72.46	71.86	71.61	71.69	75.53	72.84	73.74	72.96	72.65	72.26	72.77	72.76	73.85	74.12	71.22	73.38	70.43	72.4	73.15	79.28	73.95	76.33	75.27	59.86	55.83	67.53	52.24	63.45	56.15
58	OU342755.1	1	145	39.34	39.3	39.46	39.95	39.44	39.77	45.83	46.34	37.03	42.09	36.34	33.27	33.4	30.65	38.73	38.75	90.2	90.25	90.25	90.23	90.18	90.22	91.55	91.5	91.54	91.53	91.54	91.11	91.14	91.87	91.87	91.88	92.63	92.62	92.63	91.47	92.15	89.94	92	91.79	92.2	91.13	91.16	90.77	91.29	92.09	92.37	92.66	91.65	90.78	90.86	90.35	91.85	91.49	91.26	91.24	91.16	100	92	92.34	90.08	89.65	91.94	89.62	89.62	89.98	89.97	89.98	89.97	89.97	89.95	89.31	89.74	90.33	90.21	90.43	90.12	89.45	90.18	89.8	86.88	86.95	86.57	86.58	87.93	87.94	88	87.15	87.04	90.79	91.7	91.7	91.68	91.69	90.74	90.47	90.53	89.67	91.69	90.3	91.75	91.16	91.19	91.19	90.07	89.13	90.04	88.31	87.99	89.56	85.56	85.55	85.53	87.84	86.83	86.83	85.8	84.82	86.61	87.28	86.69	87.08	88.69	88.47	86.37	87.32	88.44	89.69	87.72	90.05	90.73	91.9	90.43	77.02	79.7	78.6	80.3	79.25	80.16	80.53	82.57	83.14	82.76	83.81	83.61	82.3	84.13	83.52	83.42	83.46	83.68	83.29	83.45	83.73	84.63	82.43	82.56	81.61	81.82	82.01	82.81	82.9	82.9	85.57	84.06	81.88	82.14	81.81	83.76	82.82	82.48	82.44	81.49	81.85	81.3	83.69	81.54	81.2	79.97	85.27	82.63	83.53	84.76	84.73	84.47	85.53	87.02	84.06	82.57	83.91	83.51	84.03	84.05	85.9	85.03	86.22	87.93	87.25	87.05	85.77	84.7	86.16	83.47	85.24	86.2	85.19	84.76	83.85	84.54	83.91	83.7	86.91	87.08	85.63	84.47	85.09	84.21	83.73	84.17	84.14	83.19	82.94	84.74	83.48	83.32	85.21	85.82	84.81	77.28	76.34	77.17	75.03	75.11	75.12	75.58	75.51	74.64	75.75	75.73	74.02	74.94	74.83	70.03	72.5	72.56	72.69	73.4	74.39	73.3	73.26	73.26	73.09	73.1	73.1	72.93	72.24	71.79	72.15	72.07	72.1	71.25	70.62	70.32	71.18	70.86	70.14	70.78	70.72	69.35	69.69	69.34	69.21	73.15	73.96	70.26	71.02	72.98	72.13	72.97	73.02	73.06	73.65	72.74	72.75	73	73.46	80.85	74	73.24	70.17	69.48	70.51	70.56	70.1	70.51	71.18	69.78	70.28	69.57	69.53	68.92	69.58	68.73	68.73	69.12	72.22	70.6	71.59	70.89	70.56	70.78	72.97	71.26	72.79	72.04	71.92	69.62	71.57	71.82	72.84	74.03	71.46	71.71	68.4	71.38	72.31	78.87	76.18	76.9	73.7	59.11	54.66	65.8	51.4	60.82	57.7
59	OX335411.1	1	47	39.43	39.08	38.75	39.93	39.08	39.19	45.6	45.44	36.09	41.59	36.89	32.8	32.39	30.14	38.91	37.72	89.71	89.54	89.54	89.53	89.47	89.52	90.35	90.42	90.46	90.45	90.46	88.92	89.09	91.28	91.21	91.23	92.13	92.12	92.13	92.17	91.54	89.76	91.53	91.62	91.47	90.94	90.31	90.25	91.35	92.25	92.18	91.8	91.83	91.66	92.95	92.42	92.05	92.87	92.83	93.57	93.35	92	100	94.35	90.89	90.6	91.34	90.97	90.97	89.71	89.71	89.68	89.67	89.67	89.65	88.63	89.05	89.3	88.57	88.98	89.03	88.64	89.02	88.04	88.14	88.07	88.56	88.44	87.17	87.16	87.89	88.23	86.38	91.5	90.54	90.54	90.6	90.61	90.85	90.96	89.51	89.01	90.23	90.2	87.93	89.18	89.25	89.25	88.1	87.13	89.95	86.57	86.82	88.36	85.15	85.19	85.17	87.54	86.45	86.45	85.13	84.14	85.35	86.34	84.1	87.01	88.07	88.05	86.17	87.69	86.96	88.51	87.31	88	89.62	90.54	89.94	76.73	78.85	78.65	80.86	78.32	80.16	81.72	79.6	82.27	83.84	82.08	82.08	82.57	82.97	82.77	81.6	82.48	82.31	81.74	82.05	82.61	83.01	81.14	82.14	81.56	81.39	82.16	81.17	83.18	83.19	84	83.56	81.47	82.36	80.99	82.66	80.95	81.3	81.59	81.48	81.07	80.38	82.66	81.24	79.19	79.72	83.07	82.27	83.23	84.14	84.11	84.25	84.78	85.87	83.18	82.3	83.12	82.4	83.97	83.94	85.27	85.22	86.85	86.63	86.49	86.07	84.38	85.33	85.38	84.07	84.36	86.12	84.03	85.05	83.92	83.55	82.97	82.82	86.96	86.66	85.03	84.13	84.24	84.47	83.8	83.68	83.58	82.55	82.47	83	82.4	83.02	84.36	85.69	84.84	78.28	75.87	78.3	76.34	76.43	76.43	76.81	75.87	75.63	76.8	76.78	75.34	75.51	76.1	70.25	73.82	73.37	73.93	74.05	74.31	73.73	73.7	73.7	73.78	73.78	73.78	73.59	73.75	72.38	72.7	72.66	72.68	72.15	72.27	70.65	71.48	71.07	70.27	71.32	71.13	70.06	70.11	70.03	69.89	72.21	72.47	71.1	71.85	72.85	72.76	72.68	72.72	72.6	72.77	72.2	72.21	72.45	73.36	82.31	73.33	75.13	71.2	69.62	70.66	70.41	69.53	69.53	71.06	69.53	70.07	69.29	69.56	69.17	69.18	68.89	68.44	70.5	71.75	70.35	71.39	70.81	70.57	70.46	73.28	71.71	72.36	71.91	71.3	71.05	71.12	72.08	71.89	73.21	71.28	72.09	68.62	70.59	71.35	79.01	75.27	75.81	73.51	59.87	54.87	66.26	52.41	60.96	55.88
60	uvig_574762	1	1	40.1	40.18	40.16	40.87	40.2	40.23	47.1	45.9	36.77	42.4	37.22	32.35	32.07	30.23	39.71	38.09	89.79	89.62	89.62	89.61	89.55	89.6	91.87	91.94	91.98	91.97	91.98	90.39	90.42	91.38	91.28	91.32	92.04	92.04	92.04	93.2	91.29	90.16	91.11	91.1	92.19	90.42	91.01	91.61	93.12	92.41	92.59	92.54	93.12	92.79	95.02	93.78	91.87	94.56	94.78	95.9	95.73	92.34	94.35	100	91.37	91.49	91.63	91.87	91.87	91.7	91.71	91.69	91.69	91.68	91.67	88.41	90.44	90.76	90.62	89.22	89.4	89.16	89.73	88.82	87.87	87.95	88.28	88.14	88.12	88.1	90.12	88.83	87.3	90.78	91.15	91.15	91.21	91.22	89.97	90.07	90.11	90.25	90.86	91.13	88.1	88.98	89.28	89.31	88.06	88.33	89.18	87.28	87.07	88.67	85.28	85.31	85.3	87.58	86.57	86.57	85.26	84.2	85.9	87.32	84.29	87.47	87.76	89.44	86.29	88.41	87.04	88.95	88.21	88.73	90.42	90.16	88.99	77.84	80.08	78.76	81.98	79.55	79.73	81.04	81.12	84.27	82.48	83.5	83.2	83.36	84.8	84.08	83.76	82.82	83.6	81.37	81.47	82.87	82.49	81.59	82.08	82.19	81.58	82.2	82.16	84.2	84.21	85.94	83.56	82.24	82.74	82.81	84.33	80.99	81.65	82.99	81.46	82.26	81.35	82.63	81.87	80.54	80.29	83.41	82.47	83.65	84.85	84.82	83.89	84.26	85.34	83.69	82.58	84.11	83.17	83.83	83.8	86.08	85.74	86.08	87.08	87.97	86.58	85.38	84.72	86	83.62	85.28	85.71	85.2	85.75	84.57	84.66	84.26	84.07	88.55	86.35	85.48	83.94	84.67	84.39	83.86	84.01	83.42	83.19	83.68	84.06	83.07	83.76	84.95	85.9	84.76	78.33	75.97	78.11	76.3	76.38	76.39	76.91	76.33	76.22	77.1	77.08	75.56	75.66	76.25	70.41	73.89	73.99	74.26	74.12	75.18	73.83	73.8	73.8	74.08	74.08	74.08	73.81	74.18	72.92	72.86	73.08	73.11	72.29	72.06	71.27	71.7	71.72	70.98	71.63	71.42	70.31	70.36	69.85	69.68	72.88	74.14	71.06	71.83	73.45	72.72	72.68	72.7	73.27	73.35	72.81	72.81	73.78	74.23	81.88	73.73	74.32	70.91	69.65	70.7	70.44	70.1	70	70.94	69.79	70.44	69.95	70.09	69.79	69.52	68.7	67.71	70.03	71.82	70.46	71.57	71	70.68	70.77	74.39	72.01	72.75	72.01	71.27	71.03	71.63	71.85	72.38	74	70.85	72.45	69.21	71.14	72.18	80.08	75.83	75.49	73.84	59.97	55.11	66.04	52.46	61.95	56.15
61	OM065840.1	1	66	40.28	39.88	39.86	41.09	38.51	39.23	47.96	45.89	36.68	39.7	36.66	32.75	31.81	32.22	41.32	38.42	89.71	89.53	89.53	89.52	89.46	89.43	88.35	88.37	88.41	88.35	88.36	88.32	88.41	91.45	91.44	91.44	92.44	92.44	92.45	93.05	91.54	89.85	91.36	91.65	91.33	91.3	90.85	91.13	92.32	92.05	92.56	92.32	92	92.24	94.13	93.64	92.5	93.29	93.58	93.39	93.37	90.08	90.89	91.37	100	92.98	91.37	92.13	92.13	90.63	90.62	90.63	90.62	90.62	90.61	88.43	89.11	90.45	89.13	88.24	90.65	89.37	90.5	89.05	86.64	86.7	87.13	87.02	87.5	87.48	86.37	92.16	87.29	87.53	87.73	87.73	87.79	87.8	87.52	87.61	88.63	87.58	87.78	87.92	89.13	90.03	90.2	90.05	87.73	88.84	89.43	87.84	87.85	89.01	84.81	84.88	84.86	87.79	86.2	86.21	84.88	83.97	83.09	84.31	84.78	87.9	89.93	88.84	86.2	88.89	84.4	85.97	85.54	85.96	87.28	88.22	86.48	78.83	77.69	79.67	79.23	79.99	80.14	82.33	78.18	82.16	80.83	81.45	80.89	81.24	81.38	81.05	83.83	83.39	80.69	82.56	82.3	84.11	83.4	82.3	83.23	82.24	81.44	82.82	83.29	84.62	84.62	82.73	84.35	82.56	82.82	82.53	83.6	80.98	81.64	82.5	82.57	81.63	82.26	83.7	81.64	81.38	80.49	83.99	83.61	84.12	86.19	86.17	84.03	84.88	86.07	83.95	82.95	84.29	83.72	84.58	84.55	86.08	85.47	84.17	84.74	85.05	84.21	82.71	82.36	83.56	81.5	82.55	83.72	82.99	85.86	84.76	84.45	83.59	83.4	88.17	87.42	85.27	84.53	85.29	85.58	84.39	85.17	83.88	82.91	84.51	84.67	83.88	84.24	85.66	85.98	84	78.74	76.94	78	76.4	76.49	76.49	77.45	76.15	76.2	74.91	74.88	74.88	75.04	75.27	69.07	72.61	74.64	74.06	73.53	73.65	74.09	74.06	74.07	73.85	73.86	73.86	73.71	73.89	72.81	72.8	73.07	73.08	71.29	71.15	71.88	72.6	72.33	71.68	71.68	71.31	70.12	70.28	69.64	69.57	73.63	71.39	71.06	71.76	74.16	73.13	72.33	72.38	73.54	74.06	73.7	73.76	74.45	75.38	81.21	74.92	74.91	70.27	69.5	70.2	71.47	70.69	70.77	70.7	69.71	70.19	70.47	70.65	70.18	69.51	68.54	67.83	70.11	72.74	71.43	71.95	71.29	71.41	71.47	74.16	72.32	73.66	72.26	72.38	71.28	72.22	72.67	73.32	74.05	70.86	73.38	70.14	71.96	72.68	78.04	73.27	75.33	74.98	59.77	55.72	67.09	52.29	62.63	55.89
62	PQ505130.1	1	148	40.09	39.13	39.26	40.12	39.38	39.64	49.27	46.5	36.78	38.41	36.07	32.89	31.98	32.38	40.71	39.75	88.95	88.77	88.78	88.76	88.71	88.74	88.17	88.14	88.18	88.17	88.18	87.81	87.89	91.49	91.43	91.44	92.08	92.08	92.08	92.81	91.34	90.11	90.38	90.56	90.47	89.79	90.5	90.43	91.27	91.53	91.54	91.56	91.86	91.28	92.72	92.13	92.77	94.11	93.51	93.37	93.43	89.65	90.6	91.49	92.98	100	93.28	92.64	92.63	91.07	91.07	91.07	91.07	91.07	91.05	88.45	89.37	90.53	89.15	89.1	90.57	89.76	89.97	89.7	88.93	88.97	89.4	89.71	87.36	87.35	87.39	90.57	88.04	87.03	86.98	86.98	87.03	87.05	86.77	86.88	87.64	87.69	87.42	87.33	88.63	89.37	89.57	89.92	88.15	89.02	88.62	87.54	86.95	88.71	84.96	85.02	85.01	87.78	86.36	86.36	85.24	84.01	83.46	84.05	84.25	87.55	88.3	87.22	85.79	88.28	83.44	86.05	85.33	85.72	87.18	87.56	86.2	77.87	77.05	78.25	79.04	79.75	80.56	81.5	78.6	82.05	80.43	80.34	81.48	81.43	81.1	80.8	84.54	83.26	81.46	82.25	82.14	83.85	83.36	83.2	82.77	82	81.56	82.43	83.57	84.12	84.13	83.13	83.95	82.8	82.51	83	84.1	81.87	82.11	82.24	81.77	82.03	83.25	82.89	81.06	81.65	80.16	83.97	82.69	83.77	86.11	86.09	84.44	84.96	85.41	83.35	83.11	84.64	84.61	84.3	84.27	85.27	84.63	83.63	83.96	83.84	83.65	82.75	81.64	82.89	82.39	82.46	83.2	81.76	84.84	83.73	83.75	83.28	83.08	87.52	86.24	84.3	84.09	85.11	85.16	83.57	84.93	83.4	83.75	85.25	84.27	83.36	84.62	84.99	86.12	83.46	78.59	77.76	78.3	76.76	76.85	76.85	77.45	76.76	76.69	75.19	75.17	75.28	75.44	75.69	69.98	73.22	74.16	74.99	73.63	74.15	74.53	74.5	74.5	74.54	74.54	74.54	74.39	74.56	73.24	73.47	73.44	73.45	71.59	71.7	71.6	72.66	72.42	71.57	71.52	71.01	69.52	70	69.44	69.28	73.27	71.16	70.75	71.56	74.02	72.65	72.19	72.21	73.36	74.02	74.14	74.14	74.4	75.01	80.73	74.27	73.94	70.4	69.68	70.09	71.64	71.41	70.39	70.65	69.24	70.01	70.04	70.44	69.98	69.98	68.78	67.76	69.92	72.38	71.06	72	71.29	71.22	71.89	74.2	72.12	73.97	72.22	72.08	72.14	71.81	72.21	72.68	74.42	71.07	73.2	70.15	72.2	72.95	78.14	72.09	75.52	74.49	59.52	55.5	66.66	52.86	61.82	56.19
63	uvig_279208	1	115	39.98	40.45	40.16	41	40.69	41.03	49.34	46.83	37.27	36.59	34.65	33.38	33.49	33.01	40.74	38.77	90.05	90.09	90.09	90.08	90.02	90.05	88.8	88.74	88.78	88.77	88.79	88.56	88.65	93.74	93.75	93.76	94.45	94.44	94.45	93.99	93.8	90.88	91.92	91.64	91.62	91.01	92.12	91.19	92.37	92.9	93.27	93.43	91.99	91.57	92.5	92.08	93.48	94.38	93.19	93.39	93.45	91.94	91.34	91.63	91.37	93.28	100	93.74	93.74	91.83	91.83	91.83	91.83	91.83	91.81	90.8	91.53	91.57	90.44	90	91.54	90.89	90.51	91.63	86.63	86.69	86.5	86.77	89.5	89.5	88.27	89.12	88.67	88.56	88.53	88.53	88.51	88.52	87.83	87.54	86.86	88.41	89.23	87.83	89.81	90.02	90.21	90.3	89.57	91.21	90.23	88.12	87.87	89.98	87.25	87.25	87.23	89.7	88.41	88.41	87.07	86.04	85.47	86.24	85.13	88.01	87.75	88	86.66	87.79	84.39	87.85	86.14	87.23	89.43	88.49	87.56	77.36	76.68	78.09	78.05	79.85	81.32	81.1	80.5	81.95	81.4	80.81	81.82	82.94	81	81.64	84.47	83.95	81.92	82.69	82.4	84.83	84.25	83.52	82.78	82.61	82.38	82.27	83.5	84.03	84.04	82.46	84.2	83.24	82.91	83.45	85.02	83.36	84.08	82.42	81.96	82.23	82.81	83.4	81.25	81.01	80.14	85.04	82.76	83.56	86.12	86.1	85.89	85.92	86.66	84.45	84.07	85.92	85.68	84.82	84.84	84.89	86.07	83.79	84.21	83.95	83.98	84.05	81.71	82.75	83.22	83.57	83.26	82.06	84.65	83.49	83.08	83.3	83.12	87.78	86.65	85.33	84.7	86.09	85.12	83.63	85.48	84.86	84.69	84.37	84.28	83.49	85.63	85.28	86.3	84.72	78.39	77.23	77.75	76.56	76.65	76.65	77.35	76.31	76.09	74.93	74.91	74.74	75.3	75.53	69.41	73.67	73.55	74.69	73.3	73.7	74.11	74.08	74.07	73.74	73.74	73.74	73.55	74.03	72.71	72.63	72.53	72.56	71.2	71.76	70.62	71.83	71.57	70.79	70.66	70.6	68.73	69.55	68.91	68.76	73.24	71.11	70.07	70.88	73.68	72.54	72	72.03	73.01	73.49	73.77	73.83	73.86	74.24	79.54	73.78	74.34	70.05	68.93	69.43	71.18	70.26	70.22	69.98	68.45	69.12	69.91	69.92	69.52	69.04	67.58	67.57	69.97	73.02	71.03	71.36	70.67	70.57	70.84	73.87	72.7	73.61	71.81	71.81	71.79	71.31	71.42	72.27	73.77	70.24	72.4	70.01	71.3	72.17	79.51	72.25	77.15	75.07	58.67	54.42	66.63	52.32	60.95	58.43
64	uvig_535962	1	31	38.81	38.86	38.64	40.08	39.17	39.04	49.18	46.09	36.45	38.95	36.37	32.57	31.71	32.48	42.72	38.9	89.68	89.49	89.5	89.48	89.43	89.46	88.11	88.22	88.25	88.2	88.22	88.77	88.78	92.28	92.22	92.22	93.6	93.6	93.6	94.11	92.36	89.95	90.6	91.73	90.99	90.92	91.94	91.09	92.12	92.68	92.72	92.37	91.65	92	93.2	92.76	93.26	94.53	94.19	94.15	93.88	89.62	90.97	91.87	92.13	92.64	93.74	100	100	90.85	90.84	90.85	90.85	90.84	90.82	89.03	90.33	90.73	89.56	88.6	90.38	88.85	89.68	90.48	85.55	85.58	86.19	86.07	87.68	87.66	87.18	89.83	87.62	87.3	87.64	87.64	87.7	87.71	87.66	87.74	87.2	88.66	88.93	87.08	88.56	89.52	90.36	90.28	87.84	89.64	89	87.01	87.01	88.62	86.01	86.06	86.04	88.62	87.11	87.12	85.75	84.74	83.88	85.41	84.51	87.53	87.89	87.81	85.71	87.99	83.97	86.53	86.03	85.39	88.6	87.93	85.9	77.84	77.01	78.74	78.95	79.46	80.72	81.82	79.23	82.13	81.22	80.89	80.58	82.7	81.55	81.7	84.42	83.85	80.84	82.5	82.3	84.93	83.98	83.03	82.14	82.94	81.81	82.76	83.31	84.32	84.33	82.21	83.59	83.07	83.11	83.07	83.68	81.85	81.64	82.06	82.1	81.07	81.95	82.89	81.05	80.54	80.05	83.37	82.49	83.45	86.41	86.38	84.5	85.53	86.17	83.84	83.29	85.09	84.43	84.98	84.95	86.1	86.16	83.27	84.15	84.36	83.67	83.34	81.63	83.18	82.47	83.63	83.49	82.12	85.36	84.17	83.74	84.17	83.94	87.64	86.19	84.75	83.75	85.83	85.58	84.02	85.68	84.47	83.76	84.58	84.27	83.41	84.86	85.5	85.93	84.36	78.77	77.31	78.42	77.09	77.17	77.18	77.75	76.82	76.8	75.33	75.31	75.42	75.63	75.93	70.27	73.92	74.16	74.56	73.86	74.2	74.81	74.78	74.78	74.3	74.3	74.3	74.13	74.45	73.39	73.54	73.59	73.59	71.82	72.13	71.13	71.72	71.75	70.73	70.9	70.48	69.23	69.24	68.69	68.54	73.51	71.59	70.01	71.03	74.01	73.26	71.69	71.74	73.53	73.39	72.92	72.92	73.65	74.51	79.84	74.43	75.08	70.74	69.49	69.93	71.58	70.75	70.11	70.17	68.87	69.76	69.77	70.23	69.79	69.16	68.34	67.54	70.13	72.94	71.46	71.6	71.03	70.96	71.1	74.09	72.78	73.73	72	71.9	71.54	71.68	72.13	72.5	74.03	70.29	72.5	70.58	72.02	72.34	79.39	73.2	75.28	75.5	59.54	55.17	68.12	52.2	61.68	56.19
65	uvig_536741	1	31	38.68	38.92	38.83	40.16	39.35	39.22	49.1	46.16	36.53	39.02	36.45	32.57	31.71	32.39	42.64	38.82	89.67	89.49	89.5	89.48	89.43	89.46	88.1	88.22	88.25	88.2	88.21	88.76	88.78	92.27	92.22	92.22	93.6	93.59	93.6	94.11	92.36	89.95	90.59	91.72	90.99	90.92	91.94	91.09	92.12	92.68	92.72	92.36	91.64	92	93.19	92.76	93.25	94.53	94.18	94.15	93.88	89.62	90.97	91.87	92.13	92.63	93.74	100	100	90.84	90.84	90.85	90.84	90.83	90.82	89.03	90.33	90.73	89.55	88.59	90.38	88.85	89.68	90.47	85.55	85.59	86.19	86.07	87.68	87.66	87.17	89.83	87.61	87.29	87.64	87.64	87.69	87.71	87.66	87.74	87.2	88.66	88.93	87.08	88.55	89.52	90.36	90.28	87.84	89.64	89	87.01	87.01	88.62	86	86.05	86.03	88.62	87.11	87.11	85.75	84.74	83.88	85.41	84.51	87.53	87.89	87.81	85.71	87.99	83.97	86.53	86.03	85.39	88.59	87.92	85.89	77.83	77.01	78.74	78.95	79.46	80.71	81.81	79.23	82.13	81.22	80.89	80.57	82.7	81.55	81.71	84.42	83.85	80.84	82.51	82.3	84.93	83.98	83.02	82.14	82.94	81.81	82.76	83.3	84.32	84.32	82.21	83.58	83.06	83.1	83.07	83.68	81.85	81.64	82.06	82.1	81.07	81.95	82.88	81.05	80.53	80.05	83.37	82.49	83.45	86.41	86.38	84.5	85.53	86.17	83.84	83.28	85.09	84.42	84.98	84.95	86.1	86.16	83.26	84.15	84.36	83.66	83.34	81.62	83.18	82.47	83.63	83.49	82.12	85.35	84.17	83.74	84.17	83.94	87.64	86.19	84.75	83.75	85.82	85.58	84.02	85.68	84.47	83.76	84.58	84.27	83.41	84.86	85.49	85.92	84.36	78.76	77.3	78.41	77.07	77.16	77.17	77.74	76.81	76.79	75.33	75.3	75.41	75.62	75.93	70.26	73.91	74.15	74.55	73.85	74.19	74.8	74.77	74.77	74.29	74.29	74.29	74.12	74.44	73.38	73.53	73.58	73.59	71.82	72.12	71.12	71.71	71.74	70.72	70.89	70.47	69.22	69.23	68.68	68.54	73.51	71.59	70	71.02	74	73.25	71.68	71.73	73.53	73.39	72.92	72.93	73.64	74.51	79.83	74.42	75.07	70.74	69.48	69.92	71.57	70.75	70.1	70.16	68.86	69.75	69.77	70.22	69.78	69.16	68.33	67.54	70.12	72.93	71.46	71.33	71.02	70.95	71.1	74.08	72.77	73.72	71.73	71.89	71.53	71.67	72.13	72.49	74.03	70.28	72.5	70.57	72.02	72.35	79.39	73.2	75.27	75.5	59.53	55.22	68.11	52.25	61.74	56.25
66	Roth74_Klebsiella_phage	1	26	39.89	39.53	38.95	39.74	39.97	40.32	48.64	46.75	36.49	38.4	35.29	32.98	32.29	32.37	40.61	39.16	90.06	90.09	90.09	90.08	90.02	90.1	89.45	89.43	89.47	89.46	89.47	88.6	88.63	92.63	92.61	92.62	93.36	93.36	93.37	92.95	92.29	92.48	92.96	92.27	93.93	91.9	92.23	92.25	93.99	93.55	93.99	94.29	92.53	92.42	93.25	92.59	91.74	93.07	93.21	93.75	93.96	89.98	89.71	91.7	90.63	91.07	91.83	90.85	90.84	100	99.99	100	100	99.99	99.98	89.67	93.02	93.59	92.63	89.9	89.4	91.97	91.59	91.16	84.6	84.67	85	84.87	88.93	88.91	86.48	88.63	87.75	89.42	88.62	88.62	88.61	88.62	87.93	87.84	86.8	86.99	88.49	88.12	88.43	89.43	89.66	90.22	90.74	89.25	90.27	87.66	89.23	89.24	87.73	87.74	87.73	88.57	87.22	87.22	86.08	84.88	84.73	85.43	84.8	89.48	87.47	88.39	87.8	87.39	84.73	85.89	86.09	86.43	88.08	89.09	87.71	78.04	77.07	79.63	78.09	79.96	80.91	81.35	79.98	82.41	81.26	81.9	81.92	80.14	82	80.57	84.05	83.85	80.74	82.67	81.68	83.94	83.6	83.3	82.34	81.56	83.56	83.08	83.4	83.08	83.09	83.61	83.78	83.17	83.15	83.75	85.05	82.5	81.97	83.15	81.52	82.9	82.92	85.41	82.64	82.46	81.34	84.27	84.08	84.36	85.17	85.14	83.99	84.29	85.46	83.74	82.99	85.44	84.62	84.95	84.92	86.25	85.64	84.82	84.26	85.09	83.9	82.75	82.71	83.02	82.16	82.54	83.83	83.45	86.19	85.05	84.21	83.87	83.73	88.76	86.46	87.15	85.18	85.97	84.52	84.23	84.36	84.31	83.63	84.23	84.32	83.38	84.24	85.72	85.41	83.33	77.27	76.68	76.59	75.42	75.5	75.5	75.79	75.39	75.02	73.65	73.62	73.68	73.73	74.15	68.2	72.23	73.39	73.61	72.22	72.55	73.02	72.99	72.99	73.14	73.14	73.14	72.92	72.99	71.73	71.79	71.74	71.76	70.49	70.43	71.44	72.13	71.87	71.08	70.97	70.83	69.7	69.84	69.18	69.1	73.6	71.61	70.42	71.14	73.57	72.4	71.96	72.01	73.82	73.52	73.48	73.49	74.47	74.57	79.06	75.01	74.09	69.66	69.32	70.03	70.71	70.24	70.42	70.24	69.37	69.9	70.84	71.22	71.99	69.14	67.93	67.59	69.67	72.03	70.82	71.78	71.16	70.92	71.05	74.83	72.11	72.92	72.19	71.79	70.96	71.82	72.08	72.81	73.41	70.45	72.67	68.58	70.37	71.35	76.29	73.46	75.49	74.16	59.28	55.07	65.69	51.69	63.22	57.13
67	Roth75_Klebsiella_phage	1	26	39.84	39.47	38.59	39.62	39.84	40.19	48.59	46.78	36.52	38.44	35.31	32.94	32.24	32.32	40.56	39.12	90.05	90.08	90.08	90.07	90.01	90.08	89.47	89.45	89.48	89.47	89.48	88.65	88.68	92.62	92.61	92.61	93.36	93.36	93.36	92.94	92.28	92.48	92.96	92.26	93.92	91.89	92.22	92.24	93.97	93.55	93.98	94.29	92.52	92.41	93.25	92.59	91.73	93.06	93.21	93.74	93.95	89.97	89.71	91.71	90.62	91.07	91.83	90.84	90.84	99.99	100	99.99	99.99	99.98	99.97	89.66	93.01	93.58	92.63	89.97	89.4	91.98	91.59	91.15	84.59	84.67	85	84.87	88.93	88.92	86.49	88.62	87.75	89.44	88.64	88.64	88.62	88.64	88	87.91	86.81	86.98	88.5	88.13	88.43	89.43	89.65	90.22	90.73	89.25	90.27	87.64	89.23	89.23	87.72	87.73	87.72	88.56	87.21	87.22	86.07	84.87	84.71	85.44	84.79	89.47	87.48	88.39	87.79	87.38	84.72	85.9	86.1	86.42	88.09	89.1	87.78	78.04	77.06	79.64	78.08	79.95	80.9	81.34	79.98	82.42	81.26	81.91	81.98	80.14	82.04	80.56	84.04	83.84	80.83	82.66	81.68	83.93	83.6	83.29	82.33	81.55	83.55	83.07	83.39	83.07	83.08	83.59	83.77	83.16	83.14	83.73	85.04	82.48	81.95	83.14	81.51	82.89	82.91	85.41	82.63	82.45	81.33	84.26	84.07	84.35	85.16	85.13	83.98	84.28	85.45	83.73	82.98	85.43	84.61	84.95	84.92	86.24	85.63	84.89	84.31	85.1	83.9	82.76	82.78	83.01	82.16	82.55	83.84	83.43	86.18	85.04	84.2	83.86	83.71	88.75	86.45	87.14	85.18	85.96	84.51	84.22	84.35	84.3	83.62	84.22	84.31	83.37	84.23	85.71	85.41	83.33	77.26	76.68	76.66	75.42	75.49	75.5	75.79	75.39	75.01	73.67	73.65	73.76	73.81	74.2	68.33	72.27	73.39	73.6	72.26	72.55	73.02	72.99	72.99	73.12	73.12	73.12	72.92	72.99	71.72	71.78	71.73	71.75	70.56	70.5	71.43	72.13	71.87	71.07	71.06	70.91	69.78	69.93	69.26	69.18	73.6	71.7	70.46	71.22	73.57	72.48	72.03	72.08	73.81	73.51	73.49	73.5	74.47	74.54	79.15	74.99	74.08	69.73	69.39	70.09	70.7	70.24	70.42	70.32	69.45	69.99	70.82	71.2	71.98	69.21	67.97	67.63	69.74	72.02	70.8	71.76	71.14	70.91	71.04	74.82	72.1	72.91	72.17	71.78	70.96	71.82	72.07	72.8	73.46	70.51	72.67	68.58	70.26	71.24	76.41	73.59	75.49	74.15	59.46	55.07	65.67	51.72	63.2	57.16
68	Roth30_Klebsiella_phage	1	26	39.85	39.49	38.92	39.7	39.93	40.28	48.65	46.75	36.49	38.38	35.29	32.93	32.23	32.38	40.61	39.16	90.06	90.09	90.09	90.08	90.02	90.1	89.44	89.42	89.46	89.45	89.46	88.45	88.48	92.63	92.61	92.62	93.37	93.36	93.37	92.95	92.29	92.48	92.97	92.27	93.93	91.9	92.23	92.25	93.99	93.56	93.99	94.29	92.53	92.42	93.25	92.6	91.74	93.08	93.22	93.75	93.96	89.98	89.68	91.69	90.63	91.07	91.83	90.85	90.85	100	99.99	100	100	99.99	99.98	89.67	93.03	93.59	92.63	89.79	89.41	91.99	91.6	91.16	84.56	84.64	84.97	84.83	88.9	88.88	86.46	88.63	87.75	89.26	88.63	88.63	88.61	88.63	87.9	87.81	86.79	86.99	88.48	88.11	88.43	89.44	89.66	90.23	90.74	89.25	90.27	87.66	89.24	89.24	87.73	87.74	87.73	88.57	87.22	87.22	86.08	84.88	84.72	85.36	84.8	89.48	87.47	88.35	87.8	87.39	84.72	85.74	85.96	86.42	88.07	88.92	87.67	78.03	77.04	79.63	78.09	79.96	80.91	81.35	79.91	82.41	81.23	81.89	81.92	80.13	81.97	80.57	84.05	83.85	80.69	82.67	81.69	83.94	83.61	83.3	82.34	81.56	83.56	83.07	83.4	83.08	83.09	83.6	83.78	83.17	83.16	83.75	85.05	82.5	81.97	83.15	81.52	82.91	82.92	85.41	82.64	82.46	81.34	84.27	84.09	84.36	85.17	85.14	83.99	84.29	85.46	83.74	82.99	85.44	84.62	84.96	84.93	86.25	85.64	84.78	84.23	85.08	83.89	82.72	82.68	83.02	82.13	82.53	83.66	83.45	86.19	85.05	84.21	83.87	83.72	88.76	86.46	87.15	85.19	85.97	84.52	84.23	84.36	84.31	83.64	84.23	84.32	83.37	84.24	85.72	85.42	83.3	77.26	76.68	76.42	75.41	75.49	75.49	75.78	75.39	75.01	73.62	73.59	73.51	73.56	74.03	68.13	72.09	73.38	73.6	72.09	72.54	73.02	72.99	72.99	73.12	73.13	73.13	72.91	72.98	71.72	71.78	71.73	71.75	70.3	70.24	71.42	72.12	71.86	71.07	70.78	70.64	69.51	69.65	68.99	68.91	73.59	71.56	70.23	70.94	73.56	72.21	71.77	71.82	73.81	73.51	73.47	73.47	74.47	74.56	78.95	75.01	74.09	69.47	69.13	69.84	70.7	70.24	70.41	70.06	69.18	69.72	70.83	71.2	71.99	68.96	67.79	67.45	69.55	72.03	70.81	71.78	71.15	70.91	71.04	74.83	72.1	72.92	72.19	71.78	70.95	71.82	72.07	72.8	73.28	70.28	72.67	68.58	70.37	71.34	76.29	73.38	75.45	74.17	59.15	55.07	65.69	51.69	63.22	57.13
69	Roth87_Klebsiella_phage	1	26	39.85	39.49	38.92	39.7	39.93	40.28	48.64	46.75	36.49	38.38	35.29	32.92	32.22	32.37	40.61	39.16	90.06	90.09	90.09	90.08	90.02	90.09	89.44	89.42	89.46	89.45	89.46	88.44	88.47	92.62	92.61	92.62	93.36	93.36	93.36	92.95	92.29	92.47	92.96	92.27	93.93	91.89	92.23	92.25	93.99	93.55	93.99	94.29	92.53	92.41	93.25	92.59	91.74	93.07	93.21	93.75	93.96	89.97	89.67	91.69	90.62	91.07	91.83	90.85	90.84	100	99.99	100	100	99.99	99.98	89.66	93.02	93.59	92.63	89.79	89.4	91.98	91.59	91.16	84.56	84.63	84.96	84.83	88.89	88.88	86.46	88.63	87.75	89.25	88.62	88.62	88.61	88.62	87.89	87.8	86.78	86.98	88.48	88.11	88.43	89.43	89.66	90.22	90.74	89.25	90.27	87.66	89.23	89.24	87.73	87.74	87.73	88.57	87.22	87.22	86.08	84.88	84.72	85.36	84.8	89.48	87.47	88.35	87.8	87.39	84.72	85.74	85.95	86.42	88.06	88.92	87.67	78.03	77.04	79.63	78.08	79.96	80.91	81.35	79.91	82.4	81.22	81.88	81.92	80.12	81.96	80.56	84.04	83.85	80.68	82.67	81.69	83.94	83.61	83.3	82.34	81.56	83.56	83.07	83.4	83.08	83.09	83.6	83.78	83.17	83.16	83.74	85.05	82.5	81.96	83.15	81.52	82.9	82.92	85.41	82.64	82.45	81.34	84.27	84.08	84.36	85.17	85.13	83.99	84.29	85.46	83.74	82.99	85.44	84.62	84.96	84.93	86.25	85.64	84.78	84.23	85.07	83.88	82.72	82.67	83.01	82.12	82.53	83.65	83.44	86.19	85.04	84.21	83.87	83.72	88.76	86.46	87.15	85.19	85.96	84.52	84.23	84.35	84.31	83.63	84.23	84.32	83.37	84.24	85.72	85.42	83.29	77.26	76.68	76.42	75.41	75.49	75.49	75.78	75.39	75.01	73.62	73.59	73.51	73.56	74.03	68.13	72.09	73.38	73.6	72.09	72.54	73.02	72.99	72.99	73.12	73.13	73.13	72.91	72.98	71.72	71.78	71.73	71.75	70.3	70.24	71.42	72.12	71.86	71.07	70.78	70.64	69.51	69.65	68.99	68.91	73.59	71.56	70.23	70.94	73.56	72.21	71.77	71.82	73.81	73.51	73.47	73.47	74.47	74.56	78.95	75.01	74.09	69.47	69.13	69.84	70.7	70.24	70.41	70.06	69.18	69.72	70.83	71.2	71.99	68.96	67.79	67.45	69.55	72.03	70.81	71.78	71.15	70.91	71.04	74.83	72.1	72.92	72.18	71.78	70.96	71.82	72.07	72.8	73.28	70.28	72.67	68.58	70.37	71.34	76.29	73.38	75.45	74.16	59.15	55.07	65.69	51.69	63.22	57.13
70	Roth24_Klebsiella_phage	1	26	39.81	39.42	38.87	39.64	39.88	40.17	48.6	46.73	36.49	38.36	35.26	32.93	32.23	32.24	40.6	39.02	90.05	90.08	90.08	90.09	90.01	90.09	89.43	89.41	89.47	89.44	89.45	88.44	88.47	92.62	92.6	92.61	93.36	93.36	93.36	92.94	92.28	92.47	92.96	92.26	93.92	91.89	92.22	92.24	93.98	93.55	93.98	94.28	92.52	92.41	93.25	92.59	91.73	93.07	93.21	93.74	93.95	89.97	89.67	91.68	90.62	91.07	91.83	90.84	90.83	99.99	99.98	99.99	99.99	100	99.97	89.66	93.02	93.58	92.62	89.79	89.4	91.98	91.58	91.15	84.54	84.61	84.94	84.81	88.88	88.87	86.38	88.62	87.74	89.25	88.62	88.62	88.61	88.62	87.88	87.8	86.78	86.98	88.47	88.1	88.42	89.43	89.65	90.22	90.73	89.24	90.26	87.65	89.23	89.23	87.72	87.74	87.72	88.56	87.21	87.21	86.07	84.87	84.71	85.31	84.72	89.47	87.45	88.34	87.79	87.38	84.72	85.73	85.95	86.41	88.06	88.9	87.66	77.97	77.02	79.62	78.01	79.95	80.89	81.34	79.87	82.34	81.22	81.88	81.91	80.12	81.89	80.49	84	83.84	80.64	82.66	81.67	83.94	83.59	83.29	82.33	81.51	83.55	83.06	83.39	83.04	83.05	83.53	83.73	83.12	83.1	83.67	84.97	82.49	81.94	83.14	81.51	82.83	82.91	85.4	82.59	82.42	81.33	84.26	84.08	84.35	85.16	85.13	83.98	84.28	85.45	83.73	82.98	85.43	84.61	84.95	84.92	86.24	85.63	84.77	84.22	85.07	83.88	82.71	82.62	83.01	82.12	82.52	83.65	83.44	86.19	85.04	84.15	83.8	83.65	88.75	86.45	87.15	85.18	85.96	84.51	84.22	84.35	84.3	83.58	84.21	84.26	83.35	84.23	85.71	85.41	83.29	77.2	76.67	76.41	75.34	75.42	75.43	75.71	75.33	74.95	73.57	73.55	73.45	73.49	73.96	68.07	72	73.28	73.51	72.03	72.48	72.95	72.92	72.92	73.06	73.06	73.06	72.85	72.91	71.66	71.71	71.68	71.7	70.21	70.18	71.35	72.05	71.79	71.01	70.75	70.57	69.44	69.59	68.93	68.84	73.57	71.46	70.17	70.87	73.49	72.2	71.71	71.77	73.74	73.45	73.47	73.47	74.41	74.49	78.89	74.95	74.01	69.41	69.03	69.78	70.65	70.18	70.32	70.01	69.15	69.65	70.76	71.15	71.94	68.91	67.74	67.39	69.5	72.01	70.74	71.71	71.09	70.9	70.93	74.77	72.03	72.9	72.12	71.72	70.91	71.73	72	72.72	73.21	70.23	72.6	68.52	70.3	71.26	76.28	73.37	75.39	74.11	59.05	55.01	65.68	51.63	63.22	57.12
71	Roth42_Klebsiella_phage	1	26	39.85	39.49	38.84	39.62	39.89	40.24	48.64	46.75	36.49	38.35	35.27	32.84	32.14	32.37	40.58	39.07	90.04	90.07	90.07	90.06	90	90.08	89.42	89.4	89.44	89.43	89.44	88.43	88.45	92.61	92.59	92.6	93.34	93.34	93.35	92.93	92.27	92.45	92.94	92.25	93.89	91.87	92.2	92.23	93.97	93.54	93.96	94.26	92.46	92.4	93.23	92.57	91.72	93.05	93.19	93.73	93.94	89.95	89.65	91.67	90.61	91.05	91.81	90.82	90.82	99.98	99.97	99.98	99.98	99.97	100	89.59	92.96	93.55	92.61	89.75	89.38	91.97	91.58	91.14	84.53	84.61	84.94	84.81	88.83	88.82	86.44	88.59	87.74	89.24	88.6	88.61	88.59	88.6	87.87	87.78	86.76	86.95	88.46	88.09	88.28	89.42	89.51	90.2	90.66	89.22	90.25	87.59	89.22	89.23	87.71	87.73	87.71	88.55	87.18	87.18	86.04	84.84	84.7	85.34	84.78	89.45	87.45	88.33	87.75	87.35	84.69	85.71	85.9	86.41	88.04	88.9	87.61	78.02	76.99	79.59	78.07	79.92	80.88	81.29	79.89	82.38	81.2	81.86	81.9	80.1	81.95	80.55	84.01	83.82	80.66	82.65	81.65	83.92	83.56	83.23	82.25	81.54	83.53	83.04	83.38	83.05	83.06	83.58	83.76	83.14	83.13	83.7	85	82.47	81.9	83.13	81.45	82.87	82.89	85.39	82.62	82.39	81.32	84.23	84.04	84.31	85.15	85.11	83.97	84.27	85.43	83.72	82.96	85.41	84.6	84.92	84.89	86.23	85.62	84.76	84.21	85.06	83.86	82.7	82.66	82.99	82.11	82.51	83.62	83.4	86.17	85.03	84.19	83.83	83.69	88.74	86.44	87.11	85.16	85.94	84.51	84.21	84.33	84.29	83.57	84.18	84.28	83.35	84.22	85.69	85.4	83.27	77.17	76.64	76.38	75.31	75.39	75.4	75.74	75.29	74.96	73.58	73.56	73.47	73.48	73.94	68.09	72.01	73.33	73.51	71.99	72.38	72.92	72.9	72.9	73.02	73.02	73.02	72.82	72.89	71.62	71.74	71.69	71.72	70.22	70.14	71.3	71.99	71.78	70.95	70.73	70.56	69.37	69.57	68.91	68.83	73.48	71.5	70.14	70.85	73.45	72.13	71.74	71.79	73.7	73.42	73.4	73.4	74.39	74.51	78.93	74.98	74.07	69.37	69.09	69.75	70.62	70.2	70.27	70.03	69.1	69.6	70.76	71.13	71.91	68.88	67.65	67.3	69.45	71.94	70.73	71.67	71.06	70.81	70.99	74.74	72	72.83	72.07	71.68	70.87	71.78	72.03	72.76	73.18	70.23	72.62	68.55	70.32	71.3	76.26	73.37	75.39	74.14	59.13	54.98	65.6	51.63	63.21	57.13
72	OY978799.1	1	59	37.83	37.74	38.23	39.57	38.55	38.73	49.04	47.04	37.13	36.82	35.42	34.59	33.59	31.96	38.66	37.73	88.84	88.88	88.88	88.87	88.81	88.89	87.24	87.19	87.21	87.23	87.23	86.9	86.98	92.12	92.13	92.13	92.92	92.92	92.92	91.24	92.13	91.15	92.67	91.49	91.41	92.57	91.92	88.72	90.64	91.5	91.66	91.93	89.6	90.06	89.61	89.3	89.31	90.35	89.04	89.52	89.79	89.31	88.63	88.41	88.43	88.45	90.8	89.03	89.03	89.67	89.66	89.67	89.66	89.66	89.59	100	90.75	89.75	88.89	88.83	88.14	89.03	90.63	90.06	83.14	83.09	83.39	83.22	89	89	83.62	86.51	83.86	88.71	87.71	87.71	87.69	87.7	86.92	86.67	86.59	88.12	89.33	86.8	87.23	87.79	88	87.77	88.12	89.47	89.38	86.12	86.89	87.84	90.25	90.26	90.24	90.08	90.73	90.73	89.79	88.22	87.64	88.74	84.08	88.32	86.82	85.9	88.67	87.54	83.79	88.36	88.07	86.34	91.34	88.84	88.6	76.74	78.01	79.14	78.5	80.4	82.55	79.64	80.51	83.69	82.31	82.29	82.18	79.53	80.15	81.48	82.62	84.25	82.96	83.59	83.3	84.65	84.61	83.55	84.92	84.62	83.44	82.85	84.18	82.37	82.38	81.01	84.44	83.75	81.12	81.67	81.65	83.04	83.65	82.65	81.73	81.87	81.5	82.78	82.34	80.12	81.48	84.3	83.04	83.96	85.46	85.43	86.41	86.97	86	84.24	85.37	85.79	86.02	85.9	85.85	84.04	86.35	84.18	84.87	84.25	84.14	84.9	82.57	82.44	83.67	84.69	83.15	83.59	84.93	83.52	83.04	84.23	84.09	86.05	86.03	86.47	85.54	86.41	86.43	84.05	85.6	86.04	85.71	84.88	83.39	83.42	83.94	84.23	85.79	85.3	75.94	76.37	75.57	73.49	73.55	73.57	74.2	73.8	73.41	72.49	72.47	72.39	72.26	72.6	66.93	71.09	71.78	72.25	70.46	71.24	71.65	71.61	71.62	71.5	71.5	71.5	70.95	71.37	70.42	70.11	70.18	70.21	68.81	68.92	70.35	71.26	71.02	70.16	70.24	70.12	68.86	68.95	68.91	68.82	72.89	71.64	70.34	71.27	73.48	73.2	71.7	71.76	72.88	73.03	73.11	73.12	73.88	73.84	77.12	72.85	75.92	68.55	68.45	69.27	70.67	70.16	69.93	70.56	68.54	68.9	70.22	69.25	68.71	68.46	68.04	67.74	69.83	72	70.47	70.91	70.28	70.48	71.12	73.28	72.13	73.77	71.26	70.87	70.91	71.55	71.77	72.75	72.85	70.76	71.79	68.19	69.74	69.86	75.72	73.03	77	75.32	58.15	53.25	67.3	52.39	62.21	58.61
73	MZ428222.1	1	104	41.14	40.58	40.62	42.08	41.3	41.63	46.73	47.67	39.73	33.42	30.8	35.1	34.62	35.03	35.27	35.89	89.81	89.74	89.74	89.73	89.67	89.74	89.48	89.44	89.48	89.49	89.48	88.57	88.63	91.9	91.89	91.89	92.57	92.57	92.57	92.16	92.22	92.27	92.82	92.1	92.68	91.26	92.84	90.21	92.18	93.35	93.18	93.2	92.16	91.93	91.4	90.69	90.2	91.47	91.28	91.8	92.25	89.74	89.05	90.44	89.11	89.37	91.53	90.33	90.33	93.02	93.01	93.03	93.02	93.02	92.96	90.75	100	92.61	93.82	88.98	89.44	90.35	91.9	90.07	85.4	85.38	85.69	85.65	93.04	93.02	86.53	87.28	86.03	88.65	88.04	88.04	88.03	88.04	87.64	87.53	87.02	87.64	88.76	87.44	87.87	87.79	88.84	88.63	89.75	88.18	89.56	85.83	85.93	87.35	87.95	87.96	87.95	88.19	88.31	88.31	86.15	85.67	84.65	84.65	84.23	88.17	86.75	86.45	87.75	88.2	83.65	88.05	86.2	86.82	88.08	88.69	88.59	75.53	77.38	78.21	77.49	80.99	80.38	79.2	79.64	80.79	81.55	80.64	80.68	78.96	80.19	80.5	83.48	82.75	81.71	82.61	82.46	82.52	84.2	82.86	82.59	82.35	83.17	82.48	84.61	82.23	82.24	82.65	83.64	82.78	81.43	84.57	84.98	83.01	86.56	84.4	81.84	83.95	81.99	83.3	81.79	81.45	81.04	84.02	82.72	84.29	84.09	84.05	84.91	84.31	85.85	86.08	83.63	84.25	84.26	83.99	84.01	86.13	85.72	83.25	83.57	84.38	83.34	82.52	81.91	81.66	82.15	82.49	82.17	81.59	85.06	83.87	84.3	84.16	83.96	86.7	86.56	85.91	83.83	83.83	84.22	82.92	84.49	83.73	85.49	83.4	83.88	83.19	82.99	83.73	84.73	83.1	77.39	76.53	76.41	75.42	75.51	75.51	75.82	75.27	74.76	73.98	73.95	73.38	73.9	74.22	67.97	74.62	73.42	74.84	72.09	72.3	72.91	72.88	72.88	72.89	72.89	72.89	72.78	72.81	71.39	71.42	71.58	71.61	70.4	70.36	71.38	71.81	71.5	70.73	70.85	70.59	69.34	69.54	69.31	69.25	73.99	73.11	70.99	71.76	74.3	72.77	72.37	72.39	74.1	73.46	73.67	73.67	73.86	73.4	78.96	73.27	75.18	69.59	69.28	69.94	69.9	70.02	71.2	70.62	69.22	69.66	70.37	70.35	69.79	68.3	68.43	69.45	71.59	71.96	72.08	71.68	71	70.71	70.42	74.66	74.7	72.6	72.18	71.88	70.5	72.09	72.19	73.31	72.88	70.92	71.54	69.02	70.38	70.98	74.58	72.67	79.86	72.25	58.8	53.93	64.89	52.08	61.6	59.01
74	OP075789.1	1	79	39.11	39.28	38.76	39.77	39.53	39.83	48.83	46.08	36.91	37.55	34.14	34.49	32.65	32.48	39.36	39.35	90.45	90.51	90.51	90.5	90.44	90.51	89.44	89.39	89.43	89.42	89.43	89.88	89.8	92.74	92.74	92.74	93.23	93.22	93.22	92.38	92.56	91.31	92.14	94.28	92.71	93.68	92.34	91.53	93.24	93.51	94.31	94.25	92.44	91.51	92.13	91.63	91.39	92.5	92.14	92.52	92.6	90.33	89.3	90.76	90.45	90.53	91.57	90.73	90.73	93.59	93.58	93.59	93.59	93.58	93.55	89.75	92.61	100	92.55	89.97	89.76	92.23	93.4	90.24	84.35	84.39	84.89	84.78	89.98	89.99	86.51	87.98	86.62	88.97	88.47	88.47	88.45	88.47	88.55	88.34	86.42	86.7	88.38	87.91	88.51	89.52	90.08	89.62	90.73	89.09	90.29	87.53	87.81	89.03	87.72	87.74	87.72	88.35	87.1	87.1	86.59	84.74	83.92	86.22	85.24	88.53	87.41	87.93	87.89	87.85	87.03	86.1	87.26	87.68	87.97	89.82	87.78	77.7	76.69	77.98	77.03	79.85	79.92	80.98	81.34	81.08	82.14	79.94	81.32	79.8	81.13	80.04	84.11	82.51	80.89	81.75	81.57	84.88	83	83.18	82.4	81.26	85.19	84.1	83.64	83.48	83.48	84.47	84.22	83.1	83.36	83.9	85.05	81.54	82.45	83.16	81.86	81.99	83.19	82.99	81.2	81.79	80.69	84.48	83.66	84.49	84.87	84.85	83.78	83.93	85.2	83.3	83.68	84.24	85.28	83.98	83.95	86.44	84.73	84.06	84.56	84.4	83.37	82.33	81.56	82.73	82.73	82.14	83.68	82.31	85.29	84.99	83.59	82.81	82.64	87.85	86.18	85.1	85.13	86.32	85.29	84.79	83.96	83.16	83.99	83.87	84.46	83.55	83.67	85.21	85.02	82.89	77.3	76.86	76.67	75.06	75.14	75.15	75.94	75.23	74.82	73.33	73.3	73.44	73.92	74.3	68.39	72.26	73.19	73.47	72.05	72.66	73.01	72.97	72.98	72.98	72.98	72.98	72.79	72.87	71.38	71.77	71.63	71.65	70.3	70.29	71.53	71.96	72.03	71.26	71.1	70.99	69.83	70.03	69.36	69.26	75.11	73.01	70.61	71.36	74.25	72.79	72.28	72.3	75.13	73.69	73.68	73.68	74.85	74.69	78.78	74.01	73.56	69.7	69.12	70.04	70.93	70.52	70.52	70.46	69.59	69.95	70.36	70.66	70.22	69.48	68.12	67.69	70	72.34	71.06	71.79	71.16	71	71.33	74.63	72.31	73.15	72.11	71.63	71	71.79	72.14	72.85	73.74	70.8	72.71	68.78	70.76	71.8	76.23	73.46	76.04	73.68	58.65	55.19	65.19	51.9	62.09	57.19
75	MZ428225.1	1	169	39.72	39.82	39.33	40.42	40.02	40.36	46.94	46.53	37.15	36.05	36.49	33.05	33.05	32.13	37.83	38.82	89.24	89.29	89.29	89.27	89.22	89.3	89.31	89.26	89.3	89.31	89.3	88.68	88.78	91.93	91.94	91.95	91.78	91.77	91.78	91.54	91.83	90.55	91.63	91.41	91.98	90.85	92.77	90.78	92.78	92.88	93.41	93.01	93.26	91.25	91.56	90.9	89.83	91.36	91.44	91.99	92.36	90.21	88.57	90.62	89.13	89.15	90.44	89.56	89.55	92.63	92.63	92.63	92.63	92.62	92.61	88.89	93.82	92.55	100	89.92	89.58	90.38	91.18	89.4	84.23	84.28	84.55	84.6	90.25	90.25	85.67	87	86.17	88.44	87.88	87.88	87.87	87.88	87.43	87.15	86.01	86.67	88.78	87.5	87.84	87.6	88.38	88.1	89.55	87.69	89.09	86.49	86.53	87.97	86.24	86.25	86.24	87.76	86.8	86.8	85.17	84.29	83.7	84.03	84.83	87.95	86.91	87.41	87.2	86.83	83.5	86.69	85.47	86.31	87.63	89.03	87.87	76.38	77.12	77.82	76.73	80.27	79.03	79.78	79.47	80.15	80.21	80.84	80.35	79.03	80.97	79.74	86.36	82.74	82.53	84.23	84.48	82.53	85.24	82.82	81.62	80.76	81.95	81.18	83.39	82.4	82.41	82.64	83.31	82.01	81.3	83.16	84.17	82.16	82.69	84.94	81.4	81.7	83.94	82.47	81	82.25	80.98	85.06	82.67	84.14	83.83	83.79	83.32	83.82	85.4	83.31	81.76	83.5	83.16	82.7	82.72	86.26	84.29	83.33	83.45	83.93	82.73	82.23	81.89	81.92	81.02	81.98	82.63	81.56	84.39	83.04	84.3	83.93	83.75	87.08	85.33	85.19	83.45	83.79	82.94	82.68	83.34	82.59	83.13	83.09	85.13	83.05	82.78	83.99	83.79	82.01	81.42	80.56	80.56	79.56	79.65	79.65	79.91	79.36	79.32	77.55	77.52	77.71	77.86	78.2	71.96	72.92	76.29	74.11	76.17	76.84	76.96	76.93	76.93	76.76	76.77	76.77	76.69	76.1	75.9	75.42	75.39	75.41	74.24	73.29	74.62	75	75.12	74.43	73.39	73.9	72.88	72.96	72.32	72.24	77.35	73.53	71.6	72.14	75.31	72.56	76	76.01	77.37	77.54	73.57	73.58	74.92	74.25	81.61	76.71	74.1	73.66	72.91	73.57	74	74.64	74.69	74.4	73.59	73.7	73.13	73.51	72.79	70.41	71.24	70.84	72.33	73.43	74.96	75.96	75.34	75.04	74.5	77.96	73.38	74.31	76.4	75.32	73.98	75.67	75.73	74.21	75.23	74	72.49	70.83	72.84	72.34	75.16	71.81	76.52	72.39	59.72	59.81	64.44	54.85	62.2	57.27
76	OR148035.1	1	205	40.06	39.8	40.72	40.27	39.01	39.58	45.13	46.33	37.2	36.41	35.65	32.59	31.91	29.05	37.56	40.32	87.84	87.82	87.83	87.81	87.76	87.83	87.59	87.57	87.6	87.61	87.61	87.38	87.45	91.22	91.22	91.23	92.05	92.04	92.04	90.52	90.87	89.36	90.72	90.31	90.25	90.77	90.42	88.43	90.19	90.58	92.06	92.4	90.99	89.03	89.63	89.07	89.15	90.69	89.58	90.02	90.25	90.43	88.98	89.22	88.24	89.1	90	88.6	88.59	89.9	89.97	89.79	89.79	89.79	89.75	88.83	88.98	89.97	89.92	100	88.68	90.05	90.83	89.84	83.42	83.49	83.83	83.72	88.88	88.86	84.29	85.66	85.37	88.63	87.27	87.27	87.29	87.3	86.56	86.5	85.67	86.36	88.95	87.2	87.62	87.65	87.7	87.83	88.53	87.41	88.05	85.18	86.04	86.68	84.94	84.95	84.93	86.96	86.03	86.03	84.94	83.77	84.06	84.79	83.23	86.47	87.22	88.2	86.07	85.33	83.38	85.66	84.87	85.56	86.95	88.7	85.85	75.32	78.21	76.98	76.25	77.86	79.71	78.92	78.89	80.74	79.84	79.73	81.44	80.12	80.28	80.63	82.81	83.76	81.56	82.03	83.22	83.89	82.92	81.8	80.3	79.93	80.9	80.21	80.85	80.56	80.57	83.12	81.71	80.84	79.84	80.95	82.91	82.52	81.08	80.97	80.12	80.03	80.26	80.92	80.46	79.88	78.21	82.99	80.33	82.09	83.28	83.25	83.67	83.9	84.9	81.21	82.41	82.7	83.8	82.37	82.34	84.12	83.1	82.58	83.86	83.36	82.99	82.57	80.77	83.17	81.89	81.95	82.81	81.15	83.18	81.97	82.66	83.11	82.94	86.02	84.73	83.02	82.49	83.77	82.85	81.47	82.87	82.98	82.43	83.62	83.25	81.54	82.5	83.58	84.24	82.74	77.28	75.9	79.27	74.03	74.1	74.11	75.96	74.87	74.56	74.13	74.1	76.11	76.36	76.65	70.59	72.36	71.12	72.22	74	72.2	72.53	72.48	72.48	72.64	72.64	72.64	71.6	71.5	71.39	71.49	71.64	71.69	72.94	71.59	70.47	71.16	70.88	70.41	72.93	72.48	71.19	71.51	70.85	70.71	72.67	71.21	72.28	73.02	72.81	74.69	74.83	74.87	72.58	74.31	72.99	72.99	72.54	73.79	78.89	72.33	71.83	71.14	72.42	72.3	71.63	71.23	70.56	73.26	71.88	72.57	69.27	68.41	68.07	72.63	71.09	70.38	71.49	72.11	70.89	71.31	70.64	70.97	71.29	73.37	71.04	73.82	72.05	71.74	68.8	70.88	71.73	72.47	77.24	72.79	72.01	67.93	70.4	70.46	76.35	72.86	76.64	73.22	61.97	54.56	63.81	52.16	59.54	56.64
77	MZ634346.1	1	39	38.81	39.08	38.75	39.22	39.29	39.41	47.63	48.27	35.91	36.33	34.38	32.74	32	31.95	39.08	40.17	87.92	87.74	87.75	87.73	87.68	87.71	87.25	87.34	87.33	87.32	87.33	87.37	87.45	91.76	91.71	91.71	91.26	91.26	91.26	91.71	90.65	89.69	89.58	90.45	89.36	88.77	90.6	88.83	90.93	90.54	90.77	90.97	92.18	91.1	91.81	92.33	90.7	92.18	91.19	91.23	91.39	90.12	89.03	89.4	90.65	90.57	91.54	90.38	90.38	89.4	89.4	89.41	89.4	89.4	89.38	88.14	89.44	89.76	89.58	88.68	100	87.94	89.3	90.52	85.05	85.1	85.32	85.3	87.46	87.45	87.74	87.46	86.83	86.28	85.84	85.84	85.89	85.91	86.8	86.9	86.45	86.11	87.18	86.83	90.05	89.04	88.27	88.4	88.49	87.56	88.86	86.56	85.55	86.85	85.55	85.6	85.58	87.5	86.81	86.81	84.8	84.48	82.59	83.47	83.79	87.05	87	86.43	86.35	87.16	82.68	84.82	84.54	86.2	87.14	88.23	86.57	77.8	75.74	78.1	76.91	79.02	78.42	79.91	78.51	80.87	79	80.31	79.95	79.55	79.95	79.19	83.93	82.6	81.31	83.13	83.05	83.68	82.96	83.28	82.62	80.83	80.09	81.62	83.2	83.82	83.83	81.72	83.5	83.54	81.52	81.95	83.42	82.27	81.57	81.68	81.25	80.91	81.25	82.47	81.08	82.35	80.99	84.51	84.1	83.78	85.17	85.14	84.07	83.88	84.91	82.36	81.58	83.61	83.35	83.51	83.53	84.29	83.11	81.76	82.07	82.43	82.62	82.77	80.62	81.27	81.74	81.86	81.94	81.23	84.24	83.11	83.75	83.93	83.74	87.58	86.81	83.4	83.26	84.21	83.74	82.11	84.26	83.11	83.56	83.2	84.57	84.05	83.81	85.39	84.95	83.3	79.33	78.33	78.13	77.35	77.43	77.43	78.37	77.07	76.93	75.54	75.52	75.6	75.98	76.63	70.61	73.79	74.44	74.37	74.37	74.66	74.86	74.83	74.83	74.95	74.95	74.95	74.55	73.94	73.67	73.57	73.74	73.76	72.09	71.11	72.86	72.88	72.56	72.37	71.91	71.54	69.74	70.51	70.1	70.05	74.09	72.21	71.07	71.14	73.69	72.16	74.09	74.13	74.77	74.97	75.05	75.06	75.36	75.04	81.21	74.42	73.39	71.14	70.71	71.64	72.8	71.93	71.57	71.63	70.4	70.76	70.44	71.01	70.6	70.77	69.52	68.78	69.51	73.62	72.49	73.33	72.56	72.83	73.13	74.83	72.98	74.84	73.82	73.95	72.03	73.59	73.08	73.61	74.79	72.15	73.21	70.9	72.22	73.11	75.82	70.82	75.21	73.76	59.73	56.33	65.35	52.84	62.82	58.5
78	Roth08_Klebsiella_phage	1	54	38.61	37.81	38.12	38.84	38.46	38.98	48.52	45.44	36.71	36	33.92	32.79	32.62	31.14	38.1	38.74	88.6	88.65	88.65	88.64	88.58	88.56	87.16	87.11	87.12	87.15	87.13	87.23	87.26	91.77	91.79	91.8	92.1	92.09	92.1	90.64	91.5	89.79	91.44	91.11	91.35	91.54	89.93	90	91.61	91.8	92.31	92.66	90.89	90.26	90.78	90.19	90.2	91.47	90.6	91.14	91.03	89.45	88.64	89.16	89.37	89.76	90.89	88.85	88.85	91.97	91.98	91.99	91.98	91.98	91.97	89.03	90.35	92.23	90.38	90.05	87.94	100	90.41	89.28	83.84	83.93	84.45	84.29	87.31	87.3	84.89	86.36	85.21	87.79	87.34	87.34	87.32	87.33	86.25	85.99	85.06	85.34	86.81	88.32	87.56	88.53	88.59	88.77	88.24	87.91	89.04	86.61	87.65	88.05	85.39	85.4	85.38	87.14	86.33	86.33	85.11	84.05	83.24	85.82	83.69	88.94	87.31	86.33	86.83	85.96	84.41	86.99	83.97	86.26	86.72	88.58	88.25	76.35	78.97	78.5	75.89	79.1	80.92	79.48	79.06	80.11	80.53	80.42	80.94	78.9	79.94	79.1	82.12	82.33	80.86	81.65	82.28	83.58	82.4	81.38	81.24	81.87	83.55	81.84	82.44	81.81	81.82	82.8	82.68	81.39	80.58	82.46	83.2	82.12	83.06	83.36	81.3	82.36	82.88	82.01	81.03	81.38	80.36	84.58	81.55	82.36	83.82	83.78	83.01	83.16	84.39	82.7	82.59	83.27	83.92	82.58	82.55	83.94	83.52	82.54	83.79	82.73	82.55	81.93	81.24	82.87	80.34	80.97	82.09	81.14	83.56	85.08	82.65	81.41	81.32	86.7	85.08	84.05	82.84	85.43	82.84	83.19	83.02	83.3	82.39	82.61	82.77	82.13	82.68	84.19	84.06	82.16	78.44	76.84	77.48	75.57	75.65	75.66	77.34	75.95	76.04	74.37	74.35	74.6	74.95	75.27	69.02	72.27	73.42	74.59	71.92	74.33	74.11	74.08	74.08	74.1	74.11	74.11	73.02	74.09	72.8	73.23	72.91	72.93	71.49	71.41	73.75	74.71	74.49	73.15	73.13	72.78	71.75	71.99	71.37	71.26	77.5	75.22	71.65	72.37	75.38	73.75	73.05	73.08	75.98	75.01	76.63	76.63	74.55	74	78.84	73.47	72.79	69.37	70.07	70.11	71.54	71.7	71.6	71.8	70.67	70.51	72.03	71.07	70.39	69.78	68.44	68.33	70.49	72.31	71.61	72.47	71.84	71.64	71.37	74.46	72.77	73.24	72.83	72	70.06	71.69	73.5	74.1	74.43	70.45	73.25	68.59	70.55	70.69	74.99	71.91	75.71	73.44	59.53	54.74	64.08	51.85	61.6	56.53
79	OQ267592.1	1	88	38.86	38.69	39.02	39.83	39.29	39.57	47.53	46.61	37.28	37.63	35.22	33.6	32.06	31.66	37.2	40.97	89.55	89.55	89.55	89.54	89.48	89.55	88.85	88.82	88.86	88.85	88.86	87.47	87.5	91	90.99	90.99	91.7	91.69	91.69	91.07	91.21	90.91	91.9	92.9	92.08	94.44	92.39	89.46	91.26	92.63	92.42	92.49	91.69	90.37	90.71	90.24	90.32	90.86	90.64	90.97	91.02	90.18	89.02	89.73	90.5	89.97	90.51	89.68	89.68	91.59	91.59	91.6	91.59	91.58	91.58	90.63	91.9	93.4	91.18	90.83	89.3	90.41	100	92.66	84.17	84.15	84.76	84.73	89.57	89.56	85.47	87.71	86.83	88.29	87.78	87.78	87.8	87.81	87.4	87.39	86.67	85.93	88.73	87.41	88.38	87.65	88	87.99	90.02	87.04	89.29	85.8	87.1	86.93	85.98	86	85.99	87.25	86.77	86.78	86.61	84.46	83.82	85.88	85.08	87.4	90.33	86.22	88.54	87.98	84.5	85.25	85.27	86.46	88.62	88.73	86.28	76.05	77.72	78.08	77.59	78.77	80.17	79.76	79.16	81.51	79.92	79.66	80.78	78.55	80.03	79.78	83.35	84.36	81.36	83.17	83.53	83.78	83.68	82.62	82.71	81.77	83.59	82.45	83.73	81.99	82	84	82.95	81.81	82.55	81.53	83.45	83.86	82.48	82.62	80.53	82.43	81.14	83.39	81.37	81.87	80.17	84.11	82.33	83.52	83.83	83.8	83.39	84.82	85.8	83.9	83.66	82.7	83.97	83.69	83.71	87.36	84.54	83.27	84.3	83.9	83.26	82.15	81.33	82.88	81.02	82.21	83.07	81.12	85.85	83.54	84.61	83.59	83.43	86.33	86.6	84.4	84.1	84.03	84.38	83.93	82.72	83.96	82.9	82.76	83.64	81.84	82.19	83.62	84.77	82.64	77.96	77.4	77.41	74.86	74.94	74.95	76.44	75.66	75.43	74.25	74.23	74.15	74.69	75.06	68.9	71.22	72.12	73.57	71.83	72.8	73.49	73.45	73.46	73.65	73.65	73.65	72.55	72.56	72.25	72.33	72.43	72.45	71.26	70.32	71.32	71.91	71.64	70.89	71	70.73	69.42	69.74	69.54	69.44	73.15	71.28	70.89	71.63	73.94	72.44	73.5	73.53	73.21	74.39	73.73	73.73	74.38	74.23	80.48	73.4	74.29	69.22	69.64	70.47	71.73	71.23	71.33	71.56	70.07	70.78	70.1	69.39	68.89	70.22	68.58	68.77	70.41	73.31	71.75	72.2	71.65	71.72	71.66	74.36	72.24	73.82	72.65	73.12	70.64	72.11	73.14	73.4	74.27	72.06	72.45	68.36	70.35	71.52	75.02	73.93	76.16	73.3	59.62	55.64	65.32	51.96	62.04	57.25
80	OR896845.1	1	33	37.85	37.86	38.56	38.68	38.16	38.89	49.41	47.24	36.2	35.15	34.6	33.83	32.41	31.61	39.06	40.4	87.5	87.32	87.32	87.31	87.25	87.24	87.2	87.18	87.22	87.21	87.22	87.23	87.26	92	91.94	91.94	91.75	91.74	91.74	91.97	91.27	90.52	90.29	90.99	89.21	91.42	90.79	88.62	90.9	89.99	90.64	90.96	91.11	90.73	90.23	90.65	90.54	91.16	90.13	90.59	90.66	89.8	88.04	88.82	89.05	89.7	91.63	90.48	90.47	91.16	91.15	91.16	91.16	91.15	91.14	90.06	90.07	90.24	89.4	89.84	90.52	89.28	92.66	100	83.81	83.88	84.11	84.15	87.94	87.93	85.98	87.19	87.03	85.79	85.45	85.45	85.51	85.52	86.08	86.16	85.61	86.54	87.75	86.25	89.68	89.22	88.04	88.45	89.04	87.62	88.04	86.26	87.29	86.46	85.4	85.45	85.43	87.19	87.25	87.26	86.18	84.85	83.74	85.31	82.95	88.27	87.57	84.7	88.54	86.65	82.32	85.17	86.5	85.25	88.11	88.05	86.35	76.25	76.16	77.49	76.83	78.35	81.19	79.31	80.56	82.92	79.89	79.85	80.71	79.08	78.96	79.58	83.61	84.15	81.1	83.02	83.37	85.21	83.61	83.42	82.07	81.21	82.32	82.59	83.91	82.21	82.21	82.16	81.95	83.37	82.83	81.61	82.99	83.19	81.79	81.6	79.82	80.78	80.99	81.53	81.05	81.76	80	83.72	83.15	82.23	84.98	84.94	84.24	84.52	85.53	82.57	83.46	83.57	84.8	84.37	84.39	84.11	84.38	81.47	82.21	82.3	81.76	82.71	79.81	82	82.36	81.43	81.98	81.13	85.28	82.81	83.59	83.83	83.62	86.65	86.09	82.83	83.62	85.42	84	82.25	83.68	83.76	82.71	82.65	83.16	82.33	83.7	83.41	83.87	83.29	78.06	78.05	77.43	75.01	75.09	75.1	76.59	75.8	75.45	74.3	74.27	74.32	74.56	74.75	68.86	72.71	72.12	73.59	71.64	73.02	73.43	73.39	73.39	73.61	73.62	73.62	72.77	72.69	72.49	72.62	72.51	72.54	71.04	70.14	71.79	72.38	72.12	71.12	71.3	71.12	69.2	69.95	69.28	69.19	73.17	70.89	70.37	70.81	73.29	73.04	72.92	73	73.37	73.88	73.88	73.89	74.02	73.44	80.58	73.03	73.93	69.08	69.88	70.77	71.75	71.3	71.11	70.39	69.2	69.97	69.79	69.71	68.87	70.06	68	68.2	69.92	73.59	72.5	72.76	72.23	71.55	72.5	74.6	73.25	73.8	73.16	73.43	71.2	72.05	72.31	72.81	74.02	70.58	71.69	69.46	70.59	71.51	75.17	72.64	75.5	74.59	59.49	54.84	65.46	52.13	61.28	57.67
81	OX335423.1	1	23	39.76	38.8	39.17	39.92	39.31	39.39	44.73	46.72	35.97	37.16	33.41	32.58	31.85	30.35	34.22	34.19	82.9	82.73	82.73	82.72	82.67	82.55	85.62	85.6	85.63	85.65	85.64	85.09	85.12	85.74	85.68	85.69	85.13	85.12	85.12	85.68	84.78	86.37	85.64	85.49	84.61	83.83	83.94	83.95	86.08	85.53	85.5	85.4	85.43	86.97	86.21	86.83	86.84	87.06	87.15	86.99	87.04	86.88	88.14	87.87	86.64	88.93	86.63	85.55	85.55	84.6	84.59	84.56	84.56	84.54	84.53	83.14	85.4	84.35	84.23	83.42	85.05	83.84	84.17	83.81	100	99.95	97.61	98.24	84.33	84.32	85.71	85.09	82.02	87.04	86.25	86.25	86.3	86.32	88.14	88.24	88.62	86.85	85.81	87.25	86.49	87.09	85.87	86.21	85.07	84.43	85.85	85.14	83.13	84.6	81.85	81.89	81.88	83.7	84.27	84.27	81.07	81.97	82.12	81.77	81.66	85.39	87.72	85.72	84.04	87.03	83.03	85.68	84.47	82.06	83.59	87.24	85.7	74.83	77.4	77.07	79.05	78.66	76.9	77.39	78.32	80.47	81.36	81.79	81.15	78.91	79.52	78.72	79.38	78.88	81.98	80.4	80.37	80.34	80.78	78.59	81.32	78.54	78.8	80.25	82.48	81.06	81.07	81.68	79.99	79.6	78.54	79.26	80.25	78.72	80.35	79.41	79.07	79.63	80.11	79.36	79.63	79.79	78.49	80.07	80.29	80.04	82.28	82.25	82.38	80.66	81.27	80.11	79.95	81.01	80.94	79.9	79.92	81.21	80.77	83.45	82.56	82.64	82.41	82.04	82.04	81.34	83.63	80.71	83.05	81.63	81.79	81.13	81.69	80.89	80.74	82.27	81.76	81.71	80.97	80.62	81.18	80.14	81.24	79.17	80.47	81.6	80.7	81.61	81.33	80.93	81.83	81.97	74.06	73.1	75.1	72.31	72.4	72.4	72.81	72.54	72.25	73	72.98	71.94	71.57	71.91	69.05	73.51	72.18	73.69	72.74	73.4	72.55	72.52	72.51	72.44	72.44	72.44	72.3	72.48	71.15	71.28	71.2	71.22	70.42	70.75	69.81	70.9	70.49	69.85	70.58	70.57	68.38	69.58	68.87	68.82	71.65	72.77	70.29	70.37	72.01	71.02	71.61	71.62	71.6	71.89	72.42	72.43	73.14	72.55	80.03	71.48	71.07	69.2	67.59	69.32	67.95	68.26	67.83	69.24	67.82	68.58	68.29	68.88	68.15	67.1	67.43	66.51	68.38	68.76	69.2	70.08	69.42	69.16	68.76	72.47	71.25	70.68	70.39	70.32	70.32	69.86	69.57	71.58	71.77	69.6	70.67	67.53	70.39	70.68	75.16	71.85	74.85	70.06	59.59	52.89	62.12	50.75	59.61	56.89
82	OX335439.1	1	23	39.76	38.81	39.17	39.94	39.32	39.4	44.82	46.72	35.97	37.14	33.41	32.58	31.85	30.29	34.28	34.14	82.86	82.7	82.7	82.69	82.64	82.52	85.62	85.6	85.63	85.64	85.64	85.15	85.18	85.79	85.73	85.74	85.18	85.17	85.18	85.72	84.85	86.33	85.61	85.47	84.59	83.84	83.9	84.02	86.15	85.53	85.56	85.46	85.46	87.01	86.31	86.9	86.88	87.12	87.22	87.06	87.11	86.95	88.07	87.95	86.7	88.97	86.69	85.58	85.59	84.67	84.67	84.64	84.63	84.61	84.61	83.09	85.38	84.39	84.28	83.49	85.1	83.93	84.15	83.88	99.95	100	97.65	98.28	84.4	84.38	85.78	85.14	82.09	86.98	86.27	86.27	86.33	86.34	88.07	88.17	88.6	86.92	85.81	87.25	86.54	87.13	85.95	86.26	85.03	84.5	85.83	85.22	83.19	84.64	81.83	81.87	81.86	83.7	84.23	84.23	81.03	81.93	82.09	81.76	81.63	85.44	87.71	85.78	84.01	86.99	83.03	85.67	84.54	82.09	83.56	87.23	85.62	74.88	77.39	77.05	79.03	78.63	76.87	77.43	78.37	80.47	81.29	81.85	81.21	78.97	79.59	78.72	79.45	78.86	81.95	80.36	80.34	80.42	80.77	78.59	81.32	78.53	78.77	80.22	82.51	81.12	81.13	81.69	79.96	79.57	78.57	79.33	80.29	78.7	80.34	79.41	79.04	79.6	80.17	79.33	79.59	79.79	78.46	80.12	80.29	80.05	82.32	82.29	82.35	80.66	81.23	80.11	79.94	81.07	80.99	79.9	79.92	81.22	80.74	83.37	82.54	82.62	82.39	82.03	81.97	81.4	83.63	80.69	83.05	81.69	81.79	81.1	81.66	80.92	80.77	82.33	81.73	81.7	80.94	80.66	81.15	80.11	81.28	79.14	80.44	81.63	80.74	81.63	81.37	80.96	81.8	81.97	74.09	73.13	75.15	72.33	72.41	72.42	72.84	72.56	72.27	73.05	73.03	71.99	71.62	71.96	69.1	73.57	72.21	73.71	72.79	73.42	72.57	72.54	72.54	72.46	72.46	72.46	72.32	72.5	71.17	71.31	71.23	71.25	70.48	70.8	69.83	70.93	70.55	69.88	70.63	70.63	68.43	69.63	68.87	68.83	71.67	72.81	70.29	70.37	72.04	71.08	71.62	71.63	71.63	71.92	72.44	72.45	73.16	72.57	80.03	71.55	71.04	69.25	67.64	69.38	67.98	68.28	67.86	69.24	67.87	68.63	68.31	68.9	68.17	67.15	67.43	66.51	68.38	68.79	69.23	70.11	69.46	69.19	68.79	72.5	71.28	70.74	70.42	70.36	70.34	69.84	69.55	71.62	71.82	69.6	70.7	67.59	70.47	70.75	75.22	71.84	74.85	70.11	59.66	52.97	62.12	50.75	59.57	56.89
83	OX335429.1	1	23	40.42	39.93	39.31	40.95	39.95	40.16	44.59	47.06	36.15	37.46	33.75	32.69	31.73	30.28	34.73	34.55	83.36	83.2	83.21	83.19	83.14	83.17	85.63	85.59	85.63	85.64	85.64	85.83	85.86	86.21	86.17	86.16	85.59	85.58	85.58	86.05	85.23	86.46	85.92	86.11	85.02	84.49	84.33	84.44	86.53	85.98	85.75	85.71	85.81	87.43	86.72	87.25	86.77	87.48	87.59	87.42	87.38	86.57	88.56	88.28	87.13	89.4	86.5	86.19	86.19	85	85	84.97	84.96	84.94	84.94	83.39	85.69	84.89	84.55	83.83	85.32	84.45	84.76	84.11	97.61	97.65	100	99.37	84.87	84.85	85.95	85.51	82.67	87	86.11	86.12	86.17	86.18	87.92	88.01	88.49	86.7	86.01	87.62	86.05	86.76	85.57	86	84.77	84.44	86.4	84.85	83.21	84.57	81.99	82.05	82.04	83.93	84.47	84.47	81.3	82.12	82.39	82.06	80.76	85.62	88.27	84.67	83.81	86.68	82.63	85.88	84.67	82.25	83.73	87.38	85.77	74.8	77.59	77.3	79.39	78.26	77	77.69	78.68	81.18	81.42	82.14	80.99	79.2	79.64	78.92	79.66	79.25	82.22	80.64	80.67	80.8	81.13	79.01	81.32	78.99	79.04	80.66	82.56	81.26	81.27	81.98	80.03	79.93	78.84	79.4	80.49	78.92	80.32	79.38	78.88	79.65	80.05	79.66	79.99	79.86	78.67	80.31	80.23	80.18	82.51	82.48	82.43	80.79	81.75	80.39	79.93	81.31	81.3	80.16	80.17	81.7	80.97	83.65	82.75	82.72	82.39	82.24	82.21	81.6	83.61	80.98	83.28	81.86	82.28	81.23	81.88	81.03	80.86	82.74	82.16	81.85	80.85	81	81.5	80.35	81.53	79.35	80.73	81.35	80.39	81.44	81.15	81.12	81.8	81.98	74.38	73.05	75.34	72.6	72.69	72.69	73.11	72.29	72.51	73.33	73.31	72.17	72.04	72.39	68.72	73.39	71.81	73.44	72.38	73.06	72.18	72.15	72.15	72.24	72.24	72.24	71.96	72.15	70.79	70.97	71.04	71.07	70.21	70.49	70.02	70.89	70.52	69.82	70.56	70.58	68.64	69.56	68.87	68.83	71.91	73	70.25	70.33	71.94	71.34	71.55	71.57	71.9	71.81	72.31	72.32	73.13	72.48	80.46	71.75	71.36	69.44	68.06	69.47	68.12	68.44	67.98	69.23	68.01	68.66	68.52	69.03	68.27	67.33	67.68	66.71	68.6	68.96	69.46	70.27	69.52	69.3	69.04	72.39	71.37	70.48	70.45	70.27	70.11	69.96	69.81	71.84	71.84	69.5	70.63	67.91	70.23	70.54	75.62	72.1	75.06	70.35	59.77	53.17	62.39	50.91	60.04	57.24
84	OX335435.1	1	23	39.98	39.61	39.13	40.63	39.78	39.85	44.84	47.09	36.15	37.19	33.49	32.5	31.65	30.2	34.42	34.33	83.23	83.07	83.07	83.05	83	83.04	85.82	85.79	85.83	85.84	85.83	85.69	85.72	86.11	86.06	86.05	85.48	85.47	85.47	85.94	85.29	86.37	85.78	86.06	84.89	84.32	84.22	84.33	86.43	85.89	85.65	85.62	85.67	87.32	86.57	87.16	86.57	87.35	87.45	87.29	87.26	86.58	88.44	88.14	87.02	89.71	86.77	86.07	86.07	84.87	84.87	84.83	84.83	84.81	84.81	83.22	85.65	84.78	84.6	83.72	85.3	84.29	84.73	84.15	98.24	98.28	99.37	100	84.82	84.8	85.97	85.43	82.6	86.88	86	86	86.05	86.07	87.84	87.93	88.34	86.54	85.94	87.44	86.05	86.71	85.44	85.86	84.69	84.6	86.22	84.73	83.09	84.75	81.84	81.9	81.89	83.74	84.35	84.35	81.17	81.99	82.2	81.94	80.49	85.44	88.16	84.6	83.67	86.83	82.55	85.79	84.49	82.18	83.55	87.27	85.62	74.95	77.5	77.16	79.29	78.39	77.08	77.56	78.45	80.56	81.26	82.03	81.16	79.07	79.52	78.78	79.48	78.94	82.16	80.51	80.55	80.64	80.9	78.8	81.55	78.85	78.92	80.89	82.46	81.05	81.06	82.04	80.23	79.78	78.86	79.24	80.49	78.87	80.46	79.48	79.05	79.59	80.41	79.45	79.73	79.94	78.46	80.24	80.28	80.21	82.36	82.33	82.52	80.94	81.67	80.32	80.06	81.21	81.11	80.01	80.02	81.58	80.83	83.49	82.65	82.55	82.56	82.1	82.11	81.5	83.88	80.81	83.15	81.63	82.11	81.1	81.74	80.92	80.72	82.62	82.06	81.72	81.03	80.82	81.34	80.19	81.39	79.21	80.5	81.54	80.6	81.61	81.35	81.03	81.91	82.11	74.39	73.34	75.33	72.54	72.62	72.63	73.11	72.22	72.5	73.31	73.29	72.17	71.91	72.26	68.74	73.31	71.84	73.39	72.37	73.06	72.19	72.16	72.16	72.13	72.13	72.13	71.99	72.11	70.79	71.01	70.91	70.94	70.22	70.46	69.98	71.08	70.73	70.04	70.78	70.79	68.56	69.78	69.09	69.04	71.83	72.92	70.48	70.55	72.16	71.22	71.81	71.83	71.81	72.01	72.57	72.58	73.32	72.67	80.34	71.64	71.21	69.34	67.95	69.43	68.04	68.37	67.99	69.39	67.95	68.72	68.43	69.06	68.3	67.28	67.62	66.66	68.55	68.9	69.34	70.22	69.56	69.3	68.9	72.44	71.28	70.64	70.4	70.21	70.36	69.93	69.68	71.75	72.03	69.75	70.82	67.76	70.07	70.36	75.49	71.98	74.95	70.2	59.65	53.09	62.13	50.98	59.8	57.13
85	OX335371.1	1	20	39.86	39.49	39.39	40.73	40.09	40.3	45.08	46.15	38.49	31.68	29.77	34.68	34.23	31.43	31.53	31.46	86.09	86.15	86.15	86.13	86.08	86.16	86.62	86.58	86.61	86.62	86.61	86.93	86.92	89.04	89.07	89.07	89.48	89.47	89.47	88.53	89.32	88.29	89.24	88.85	88.62	89.39	89.1	87.06	88.84	89.78	89.94	90.04	88.58	88.17	88.98	88.44	87.44	88.41	88.11	88.54	88.75	87.93	87.17	88.12	87.5	87.36	89.5	87.68	87.68	88.93	88.93	88.9	88.89	88.88	88.83	89	93.04	89.98	90.25	88.88	87.46	87.31	89.57	87.94	84.33	84.4	84.87	84.82	100	100	85.23	85.68	83.51	86.09	85.45	85.45	85.43	85.44	85.32	85.03	84.7	85.6	85.91	85.37	84.61	84.86	85.2	85.32	86.17	85.42	86.17	83.22	83.31	84.41	84.74	84.76	84.74	85	84.79	84.79	84.05	82.34	82.7	83.87	80.99	85.41	83.36	87.5	85.53	84.76	81.55	85.37	85.83	84.5	87.02	86.62	86.46	73.26	75.58	75.39	75.83	78.75	77.58	76.18	78.16	79.45	79.36	79.05	79	78.07	77.8	77.83	80.33	79.03	79.26	78.96	79.02	80.26	80.72	79.54	79.8	79.33	80.62	79.19	82.64	80.12	80.13	79.76	80.13	79.2	79.79	81.07	81.57	79.32	82.81	80.38	78.71	79.83	79.16	79.7	77.97	78.89	77.47	81.21	79.45	80.26	81.18	81.15	81.07	80.61	81.99	81.76	80.12	81.17	81.46	80.68	80.7	82.37	81.25	81.12	80.86	81.17	80.48	80.3	79.53	79.28	80.45	80.03	80.82	79.84	81.95	79.52	80.35	79.82	79.72	83.33	82.71	82.17	80.73	80.97	81.45	79.88	81.3	79.98	81.33	80.44	80.53	80.27	79.84	80.46	80.93	80.46	75.73	75.6	77.43	73.65	73.73	73.74	74.13	73.54	73.13	73.14	73.11	74.51	74.93	75.28	69.21	75.64	72.04	72.9	73.15	70.67	71.32	71.3	71.3	71.06	71.06	71.06	70.83	71.05	69.91	69.82	69.72	69.74	71.24	71.32	69.54	70.24	69.93	69.17	71.86	71.84	70.45	70.6	69.89	69.84	71.89	71.77	71.29	72.2	72.59	73.64	72.53	72.57	72.22	72.07	71.16	71.16	72.72	71.43	78.23	70.47	72.74	70.67	70.02	70.61	67.97	68.03	69.18	71.05	69.95	70.43	68.91	68.38	68.01	68.91	68.63	69.61	71.93	69.89	70.03	69.67	68.99	68.79	68.2	72.12	72.54	70.59	70.13	69.78	70.29	69.55	69.66	71.34	73.29	71.05	69.59	67.72	69.04	69.47	74.15	69.72	78.23	69.4	59.63	52.29	60.72	51.24	57.82	57.98
86	OX335421.1	1	20	39.86	39.48	39.38	40.72	40.08	40.29	45.07	46.14	38.48	31.67	29.76	34.67	34.24	31.42	31.52	31.45	86.08	86.15	86.16	86.14	86.09	86.16	86.63	86.57	86.61	86.62	86.61	86.92	86.91	89.03	89.07	89.07	89.46	89.45	89.46	88.51	89.32	88.28	89.24	88.84	88.62	89.39	89.11	87.06	88.84	89.78	89.94	90.04	88.56	88.16	88.96	88.43	87.42	88.39	88.09	88.52	88.73	87.94	87.16	88.1	87.48	87.35	89.5	87.66	87.66	88.91	88.92	88.88	88.88	88.87	88.82	89	93.02	89.99	90.25	88.86	87.45	87.3	89.56	87.93	84.32	84.38	84.85	84.8	100	100	85.22	85.67	83.49	86.09	85.45	85.45	85.43	85.44	85.32	85.01	84.69	85.58	85.89	85.36	84.59	84.85	85.18	85.3	86.16	85.42	86.17	83.22	83.32	84.41	84.75	84.75	84.73	85	84.8	84.8	84.06	82.35	82.7	83.87	81	85.4	83.34	87.51	85.51	84.75	81.54	85.38	85.81	84.5	87.02	86.62	86.46	73.27	75.57	75.38	75.82	78.72	77.57	76.17	78.16	79.43	79.39	79.01	78.99	78.05	77.79	77.82	80.34	79.02	79.24	78.94	79.01	80.25	80.7	79.52	79.78	79.32	80.6	79.17	82.66	80.12	80.13	79.74	80.12	79.18	79.77	81.06	81.56	79.35	82.81	80.4	78.7	79.82	79.15	79.68	77.98	78.87	77.48	81.19	79.44	80.25	81.17	81.14	81.06	80.59	81.98	81.74	80.11	81.16	81.45	80.67	80.69	82.36	81.24	81.12	80.86	81.16	80.47	80.31	79.54	79.27	80.46	80.01	80.83	79.82	81.94	79.51	80.34	79.81	79.7	83.32	82.69	82.16	80.74	80.96	81.43	79.89	81.28	79.93	81.32	80.43	80.52	80.25	79.82	80.45	80.91	80.44	75.72	75.58	77.41	73.64	73.72	73.73	74.12	73.53	73.12	73.12	73.1	74.49	74.92	75.26	69.2	75.62	72.03	72.89	73.14	70.65	71.31	71.28	71.29	71.05	71.05	71.05	70.82	71.04	69.9	69.81	69.71	69.73	71.23	71.31	69.55	70.22	69.91	69.17	71.86	71.85	70.43	70.61	69.9	69.85	71.89	71.77	71.3	72.2	72.59	73.64	72.54	72.57	72.22	72.07	71.15	71.15	72.71	71.42	78.22	70.48	72.73	70.65	70.01	70.59	67.96	68.02	69.22	71.06	69.93	70.42	68.92	68.38	68.02	68.85	68.61	69.59	71.92	69.88	70.02	69.66	68.98	68.78	68.19	72.1	72.52	70.58	70.11	69.77	70.24	69.56	69.65	71.33	73.28	71.04	69.58	67.71	69.03	69.46	74.14	69.7	78.24	69.39	59.62	52.28	60.7	51.23	57.81	58
87	OY978823.1	1	138	39.76	39.53	38.76	39.61	39.69	39.7	41.9	43.46	36.42	34.63	30.35	34.74	31.88	30.24	32.12	34.14	83.93	83.77	83.77	83.7	83.7	83.73	87.02	87.07	87.09	87.11	87.11	86.04	86.07	86.88	86.83	86.83	86.43	86.42	86.42	86.98	86.2	86.81	85.83	86.5	85.86	85.24	85.61	85.05	87.53	87.23	86.75	86.75	86.81	87.35	87.33	87.97	87.29	88.33	88.18	88.39	88.36	88	87.89	90.12	86.37	87.39	88.27	87.18	87.17	86.48	86.49	86.46	86.46	86.38	86.44	83.62	86.53	86.51	85.67	84.29	87.74	84.89	85.47	85.98	85.71	85.78	85.95	85.97	85.23	85.22	100	84.4	83.59	84.94	85.33	85.34	85.39	85.4	85.54	85.63	86.19	85.24	85.41	86.6	84.63	84.42	83.82	84.15	83.44	83.48	84.66	82.69	81.45	82.66	81.74	81.77	81.75	82.9	82.58	82.58	80.27	80.29	80.83	83.51	82.42	83.14	82.71	82.96	82.73	84.23	82.5	83.88	83.74	85.07	85.77	85.89	85.07	73.95	75.29	74.38	83.29	76.21	74.45	75.58	81.98	83.31	79.08	80.36	79.48	78.56	84.41	82.46	79.42	77.24	81.56	78.49	78.49	80.11	78.54	77.45	79.03	77.89	78.06	79.12	79.69	80.09	80.1	81.59	79.36	78.91	79.58	81.41	81.16	77.65	78.7	78.56	76.45	80.98	80.66	78.37	78.21	77.42	76.99	79.35	79.04	78.48	80.91	80.88	79.75	79.1	80.28	80.64	78.51	78.92	80.15	79.09	79.11	80.57	80.09	80.82	81.41	81.98	81.66	81.77	80.27	80.27	81.22	80.44	80.53	80.47	81.08	79.54	80.82	79.87	79.64	83.57	83.31	79.9	80.87	79.45	80.35	78.59	78.99	78.52	79.33	78.76	79.36	79.61	79.75	80.13	80.47	80.38	78.97	75.38	74.66	78.85	78.94	78.94	77.85	78.39	78.16	79.56	79.53	77.69	77.89	78.35	72.73	76.31	74.31	76.16	76.28	75.72	76.2	76.16	76.16	75.25	75.26	75.26	75.95	76.35	74.75	74.86	74.78	74.79	74.13	74.18	71.49	70.28	70.17	69.21	69.96	69.89	70.46	68.92	68.21	68.11	72.18	75.39	67.75	67.83	69.82	67.52	70.1	70.16	74.7	71.41	72.13	72.14	72.36	71.07	85.48	73.57	74.21	72.23	71.43	71.11	70.18	70.54	70	70.52	71.4	69.01	70.2	70.99	70.75	70.68	68.93	68.69	69.6	70.79	70.58	72.08	73.39	71.01	70.65	74.21	70.44	69.08	72.44	70.44	70.58	71.46	68.54	72.3	71.39	69.25	69.42	69.77	69.28	70.7	75.13	69.9	75.72	68.96	62.65	55.64	59.98	53.63	57.74	53.93
88	NC_049838.1	1	106	38.54	37.72	37.6	38.36	37.77	37.9	44.11	47.77	37.72	39.82	37.65	33.96	32.76	26.43	34.46	33.03	86.23	86.05	86.05	86.04	85.98	85.95	84.86	84.83	84.87	84.86	84.86	86.29	86.39	88.48	88.47	88.47	89.26	89.26	89.26	89.81	88.92	89.28	90.38	88.42	88.44	88.21	87.95	87.86	89.17	89.5	89.33	89.07	89.2	89.93	90.39	89.83	90.13	91.15	91.18	91.11	90.87	87.15	88.23	88.83	92.16	90.57	89.12	89.83	89.83	88.63	88.62	88.63	88.63	88.62	88.59	86.51	87.28	87.98	87	85.66	87.46	86.36	87.71	87.19	85.09	85.14	85.51	85.43	85.68	85.67	84.4	100	85.98	84.34	84.43	84.43	84.48	84.5	84.68	84.76	86.06	85.11	84.53	84.39	86.2	87.1	87.02	87.45	85.49	85.67	86.36	84.73	85.63	85.57	82.81	82.88	82.86	84.78	84.08	84.08	81.86	81.64	81.78	81.33	81.67	86.8	86.46	84.99	84.93	86.58	81.17	83.21	84.56	82.69	84.57	86.51	84.69	75.47	75.45	77.25	78.64	78.92	78.07	78.77	76.92	78.93	78.31	78.72	79.66	78.27	78.24	77.41	80.3	79.76	78	79.85	79.77	81.22	81.9	80.43	81.26	79.83	80.21	81.76	81.29	81.89	81.89	79.69	81.17	80.73	80.16	78.98	80.48	77.83	79.21	80.14	80.04	79.39	79.76	80.7	79.21	78.72	77.25	80.89	81.04	81.63	82.72	82.69	81.53	81.5	82.61	80.55	80.57	81.54	81.62	81.68	81.64	82.72	82.01	80.68	81.26	81.39	81.08	79.4	79.13	80.03	79.4	79.21	80.99	80.93	82.62	81.22	81.34	81.28	81.01	84.73	84.24	82.87	82.19	83.08	82.21	81.26	82.57	79.98	80.48	82.48	81.84	81.73	80.89	82.57	82.48	80.53	76.63	74.87	76.16	74.68	74.77	74.77	75.46	74.4	74.27	73.05	73.03	72.94	73.04	73.32	67.56	71.4	71.95	72.66	71.34	71.92	72.31	72.28	72.28	72.09	72.09	72.09	71.88	72.14	70.88	71	71	71	69.14	69.12	68.84	69.82	69.54	68.78	68.41	68.53	67.38	67.5	66.86	66.84	70.9	69.25	68.36	69.05	71.77	70.53	69.59	69.66	71.01	71.95	70.44	70.45	71.27	72.01	78.51	71.97	71.88	68.34	66.91	67.74	68.64	68.08	67.86	67.93	66.87	67.5	67.66	68.01	67.6	66.17	65.78	65.28	67.16	69.64	68.6	69.62	68.95	68.63	68.96	71.8	70.21	71.41	69.84	69.8	69.77	69.5	69.89	71.25	70.67	68.4	70.12	67.43	69.56	70.36	74.56	70.84	72.59	71	56.94	56.76	62.71	53.36	63.24	57.7
89	OR896859.1	1	155	38.75	37.5	37.87	38.87	38.22	38.32	45.25	43.28	34.74	35.3	32.48	31.49	30.32	30.56	37.21	37.34	85.08	84.99	84.99	84.98	84.93	84.96	83.69	83.77	83.8	83.69	83.7	84	84.07	86.59	86.57	86.57	87.29	87.29	87.29	88.01	86.96	86.84	86.81	86.06	86.85	85.79	86.88	86.63	87.17	87.61	87.52	87.52	88.46	87.05	88.17	87.63	88.44	88.76	89.36	89.13	89.32	87.04	86.38	87.3	87.29	88.04	88.67	87.62	87.61	87.75	87.75	87.75	87.75	87.74	87.74	83.86	86.03	86.62	86.17	85.37	86.83	85.21	86.83	87.03	82.02	82.09	82.67	82.6	83.51	83.49	83.59	85.98	100	83.59	83.61	83.61	83.67	83.68	83.23	83.3	83.11	83.21	84.27	83.29	86.5	85.55	85.89	86.39	86.12	84.7	84.77	83.61	84.66	84.77	80.99	81.09	81.07	83.6	82.15	82.16	81.3	80.1	80.55	80.44	81.39	84.42	84.75	83.4	82.88	83.49	80.07	81.64	81.98	81.85	82.99	84.13	82.89	76.03	74.97	76.99	76.88	78.99	76.92	79.03	77.7	77.23	77.26	78.2	79.67	80.76	79.84	76.98	81.39	81.32	78.54	80.1	80.17	81.11	82.15	81.39	79.22	78.15	80.98	80.6	80.96	81.05	81.06	88.35	85.56	85.68	80.91	81.55	82.45	80.07	80.06	79.38	79.11	80.01	79.6	80.45	78.52	79.36	76.62	82.48	79.94	80.91	81.37	81.35	80.46	81.63	82.76	80.63	79.21	80.9	81.08	81.11	81.12	83.07	82.19	80.39	80.73	82.46	80.26	79.09	79.14	79.97	80.52	80.88	82.16	81.4	82.92	81.64	81.77	81.64	81.5	84.48	83.4	81.34	81.5	82.55	80.95	81.28	81.02	80.01	80.85	81.19	82.15	80.57	81.17	82.92	83.66	81.51	76.11	74.99	76.25	74.34	74.42	74.42	75.63	74.15	74.54	73.08	73.06	73.24	73.23	73.31	67.83	71.11	71.09	72.54	71.72	72.21	72.49	72.46	72.46	72.51	72.51	72.51	72.22	71.59	70.72	71.01	70.84	70.94	69.47	69	69.33	70.11	69.84	69.09	69.02	69	67.78	67.97	67.35	67.23	71.18	69.09	68.51	69.21	71.57	70.21	70.87	70.91	71.19	72.38	77.75	77.75	78.37	78.02	77.73	72.09	72.79	69.5	67.84	68.84	69.58	68.92	69.12	69.91	69.05	68.28	67.87	67.88	67.42	69.09	66.56	66.59	67.14	70.71	69.01	69.72	69.27	69.66	69.06	72.59	71.51	72.71	70.89	71.15	69.85	70.18	71.51	72.9	72.05	75.12	76.3	67.61	69.42	70	76.47	69.5	74.61	70.41	59.23	54.62	62.79	48.86	57.82	53.5
90	OR532870.1	1	34	39.53	38.57	38.81	39.43	39.11	39.98	45.84	46.56	37.2	41.65	36.55	33.9	34.05	30.6	38.8	37.81	88.69	88.74	88.75	88.74	88.68	88.75	89.94	89.89	89.91	89.92	89.93	87.74	87.77	90.59	90.59	90.61	90.86	90.86	90.86	89.69	89.74	89.87	90.89	90.78	91.04	90.08	89.4	88.86	90.58	91.21	91.88	91.88	89.11	88.8	89.42	88.92	88.51	89.08	89.11	89.4	90.09	90.79	91.5	90.78	87.53	87.03	88.56	87.3	87.29	89.42	89.44	89.26	89.25	89.25	89.24	88.71	88.65	88.97	88.44	88.63	86.28	87.79	88.29	85.79	87.04	86.98	87	86.88	86.09	86.09	84.94	84.34	83.59	100	94.62	94.63	94.61	94.63	94.62	94.36	91.74	91.03	92.86	91.69	90.32	91.32	91.58	91.44	92.2	91.66	93.6	89.93	88.46	89.98	89.76	89.85	89.82	89.83	88.75	88.75	87.55	88.42	87.78	88.54	87.3	88.93	87.75	91.11	90.08	89.96	90.18	92.19	90.73	87.28	89.27	90.47	89.97	77.95	80.72	80.01	80.76	79.95	81.55	81.44	81.79	85.56	84.7	83.63	83.3	81.82	84.16	84.45	83.12	84.2	84.06	83.06	82.98	83.98	84.44	82.36	83.62	82.82	83.16	82.29	82.96	83.2	83.21	85.09	84.66	82.75	81.38	82.84	83.42	82.26	83.02	83.41	82.77	82.65	81.85	83.89	82.77	80.7	82.08	84.56	83.78	84.74	85.39	85.36	86.1	85.66	86.25	84.58	83.8	85.28	84.15	85.15	85.12	86.13	86.39	88.75	88.57	88	87.54	86.42	86.8	86.35	85.25	86.24	87.89	85.39	85.9	85.19	84.69	84.36	84.18	85.56	84.61	86.93	85.56	85.23	85.22	85.06	84.61	85.11	84.44	83.97	84.37	83.57	84.71	85.67	86.96	85.82	74.04	73.25	74.66	71.76	71.83	71.85	72.72	72.07	71.85	72.43	72.41	71.52	71.6	71.96	70.71	73.58	74.26	74.15	74.1	74.6	74.07	74.03	74.03	73.95	73.96	73.96	73.45	73.77	72.34	72.42	72.35	72.38	72.13	72.06	71.08	71.65	71.68	70.84	71.87	71.74	70.47	70.7	70.64	70.5	73.63	74	71.86	72.58	73.67	73.4	73.12	73.14	73.32	73.37	72.75	72.76	73.82	74.26	78.68	73.72	74.83	69.99	68.96	70.49	70.34	69.73	70.07	71.62	69.98	70.39	70.19	70.16	69.76	69.51	69.08	68.83	70.56	71.68	70.48	71.39	70.8	70.67	70.81	73.9	71.62	72.47	71.8	71.47	70.59	72.33	72.3	72.32	74.28	71.64	72.35	67.37	71.42	72.32	78.3	76.16	77.74	74.24	59.27	53.98	66.2	52.2	62.73	57.67
91	OX335369.1	1	19	39.48	39.71	39.26	39.54	39.79	40.16	45.87	46.81	37.58	43.57	37.38	33.54	33.38	30.79	39.57	37.9	89.25	89.29	89.29	89.28	89.22	89.26	90.28	90.24	90.27	90.26	90.28	88.89	88.92	90	89.96	90	91.03	91.02	91.02	90.05	90.16	88.97	90.5	90.56	90.73	89.85	89.67	89.72	90.43	91.41	91.15	90.86	88.76	88.91	89.45	89.05	88.18	89.35	89.03	89.61	89.47	91.7	90.54	91.15	87.73	86.98	88.53	87.64	87.64	88.62	88.64	88.63	88.62	88.62	88.6	87.71	88.04	88.47	87.88	87.27	85.84	87.34	87.78	85.45	86.25	86.27	86.11	86	85.45	85.45	85.33	84.43	83.61	94.62	100	100	99.98	100	94.08	93.78	93.07	92.01	92.76	91.5	90.69	91.73	92.15	91.67	92.03	91.15	93.62	90.55	88.28	90.31	89.94	89.95	89.93	89.11	88.2	88.2	87.47	88.36	88.24	90.04	88.5	87.77	88.24	92.41	90.37	90.29	91.85	93.02	90.33	88.11	89.41	89.1	87.93	78.05	81.13	80.11	81.88	79.8	81.58	81.5	82.49	85.58	83.86	84.43	83.99	83.11	85.06	85.29	83.06	84.23	84.93	83.29	83.34	84.2	84.6	82.35	83.47	83.23	83.08	83.16	82.62	83.79	83.79	85.94	85.08	82.78	81.85	82.55	83.83	82.2	82.94	83.47	82.9	82.36	81.78	84.16	82.71	80.47	81.64	84.04	83.48	84.66	85.52	85.49	85.57	85.99	87.48	84.94	84.05	84.97	84.06	85.19	85.16	86.92	86.75	87.88	89.35	88.96	88.15	87.18	85.77	87.12	83.9	86.9	87.04	86.3	86.14	85.59	84.79	84.49	84.29	85.55	85.25	87.15	85.61	85.81	85.74	85.11	84.7	85.18	84.6	83.74	84.67	83.94	84.33	85.64	87.34	86.07	73.71	73.19	74.13	71.39	71.47	71.48	72.15	72.16	71.6	72.55	72.53	70.99	71.05	71.52	70.27	73.64	74.13	74.09	74.11	74.72	74.05	74.03	74.02	73.88	73.88	73.88	73.95	73.84	72.85	72.48	72.98	73	72.45	72.53	70.89	71.47	71.24	70.51	71.52	71.03	69.62	70.01	69.89	69.76	73.49	74.28	71.42	72.15	73.34	72.91	72.98	73.02	73.11	72.99	72.43	72.44	73.96	74.01	77.48	73.98	74.98	70.12	68.99	70.17	70.02	69.7	69.62	71.38	69.56	70.02	69.71	70.19	69.72	69.08	68.69	68.46	70.09	71.36	70.07	71.2	70.38	70.2	70.47	73.49	71.37	72.14	71.68	70.95	70.3	71.84	71.85	71.87	73.82	71.45	72.05	67.74	72.05	72.66	79.67	77.63	77.4	74.37	59.37	54.32	67.07	52.33	62.65	58.11
92	OX335400.1	1	19	39.49	39.71	39.26	39.55	39.79	40.17	45.87	46.82	37.58	43.58	37.38	33.54	33.38	30.79	39.57	37.9	89.25	89.29	89.29	89.28	89.22	89.26	90.29	90.24	90.27	90.27	90.28	88.89	88.93	90	89.96	90	91.03	91.02	91.02	90.05	90.16	88.98	90.5	90.57	90.73	89.85	89.67	89.72	90.43	91.41	91.15	90.86	88.76	88.92	89.45	89.05	88.18	89.35	89.04	89.61	89.47	91.7	90.54	91.15	87.73	86.98	88.53	87.64	87.64	88.62	88.64	88.63	88.62	88.62	88.61	87.71	88.04	88.47	87.88	87.27	85.84	87.34	87.78	85.45	86.25	86.27	86.12	86	85.45	85.45	85.34	84.43	83.61	94.63	100	100	99.98	100	94.08	93.78	93.07	92.01	92.76	91.5	90.69	91.73	92.15	91.67	92.03	91.15	93.62	90.55	88.29	90.31	89.94	89.95	89.93	89.11	88.21	88.21	87.47	88.36	88.24	90.04	88.5	87.77	88.25	92.41	90.37	90.29	91.86	93.02	90.33	88.11	89.42	89.1	87.93	78.05	81.13	80.11	81.88	79.8	81.58	81.5	82.49	85.58	83.86	84.43	83.99	83.11	85.06	85.29	83.06	84.23	84.93	83.29	83.35	84.2	84.61	82.35	83.51	83.23	83.08	83.16	82.62	83.79	83.79	85.94	85.09	82.78	81.85	82.55	83.83	82.2	82.94	83.47	82.9	82.37	81.78	84.16	82.71	80.47	81.65	84.05	83.48	84.66	85.52	85.49	85.57	85.99	87.48	84.94	84.05	84.97	84.06	85.19	85.16	86.92	86.75	87.88	89.36	88.96	88.15	87.18	85.77	87.12	83.9	86.9	87.05	86.3	86.15	85.6	84.79	84.49	84.29	85.56	85.25	87.15	85.61	85.81	85.74	85.11	84.7	85.18	84.61	83.74	84.67	83.94	84.33	85.64	87.34	86.07	73.71	73.19	74.14	71.39	71.47	71.48	72.15	72.16	71.6	72.55	72.53	70.98	71.05	71.52	70.27	73.65	74.13	74.09	74.11	74.72	74.05	74.03	74.02	73.88	73.88	73.88	73.95	73.84	72.85	72.48	72.98	73	72.45	72.53	70.89	71.47	71.24	70.51	71.52	71.03	69.62	70.01	69.89	69.76	73.49	74.28	71.42	72.15	73.34	72.91	72.98	73.02	73.11	72.99	72.43	72.44	73.96	74.01	77.48	73.98	74.98	70.12	69	70.17	70.02	69.7	69.62	71.38	69.56	70.02	69.71	70.19	69.72	69.08	68.69	68.46	70.09	71.36	70.07	71.2	70.38	70.2	70.47	73.49	71.37	72.14	71.68	70.95	70.3	71.84	71.85	71.87	73.82	71.45	72.05	67.74	72.05	72.66	79.67	77.63	77.4	74.37	59.37	54.32	67.07	52.33	62.65	58.11
93	OX335370.1	1	19	39.51	39.73	39.28	39.57	39.81	40.19	45.91	46.85	37.62	43.61	37.41	33.53	33.3	30.83	39.61	37.94	89.23	89.28	89.28	89.27	89.21	89.25	90.27	90.22	90.26	90.25	90.26	88.88	88.91	89.98	89.95	89.99	91.02	91.01	91.02	90.11	90.15	89	90.49	90.55	90.71	89.84	89.65	89.71	90.42	91.4	91.14	90.84	88.82	88.97	89.51	89.11	88.24	89.41	89.09	89.67	89.52	91.68	90.6	91.21	87.79	87.03	88.51	87.7	87.69	88.61	88.62	88.61	88.61	88.61	88.59	87.69	88.03	88.45	87.87	87.29	85.89	87.32	87.8	85.51	86.3	86.33	86.17	86.05	85.43	85.43	85.39	84.48	83.67	94.61	99.98	99.98	100	99.99	94.07	93.81	93.13	92.07	92.78	91.49	90.75	91.75	92.21	91.73	92.03	91.13	93.61	90.53	88.27	90.29	89.91	89.94	89.91	89.09	88.19	88.19	87.45	88.35	88.22	90.04	88.49	87.76	88.3	92.39	90.39	90.35	91.85	93.01	90.35	88.09	89.4	89.08	87.92	78.05	81.18	80.16	81.93	79.8	81.63	81.56	82.46	85.63	83.91	84.44	83.98	83.16	85.1	85.34	83.12	84.22	84.99	83.34	83.4	84.25	84.66	82.41	83.5	83.22	83.13	83.21	82.63	83.79	83.8	85.99	85.14	82.83	81.9	82.6	83.84	82.24	82.93	83.49	82.95	82.42	81.83	84.16	82.72	80.52	81.65	84.1	83.53	84.72	85.57	85.54	85.62	86.05	87.54	84.96	84.07	85.02	84.11	85.24	85.22	86.97	86.81	87.87	89.34	88.98	88.21	87.17	85.78	87.17	83.95	86.92	87.1	86.32	86.2	85.65	84.84	84.54	84.35	85.61	85.3	87.13	85.66	85.87	85.79	85.12	84.75	85.19	84.66	83.79	84.72	83.96	84.34	85.69	87.4	86.12	73.76	73.24	74.18	71.44	71.51	71.53	72.2	72.21	71.65	72.6	72.58	71.03	71.1	71.57	70.32	73.7	74.18	74.14	74.16	74.77	74.1	74.08	74.07	73.93	73.93	73.93	74	73.89	72.9	72.52	73.03	73.05	72.5	72.58	70.88	71.47	71.24	70.49	71.5	71.01	69.66	69.99	69.87	69.74	73.47	74.27	71.4	72.14	73.32	72.9	72.97	73.01	73.1	72.98	72.48	72.48	74.01	74.05	77.53	73.97	75.03	70.17	69.04	70.22	70.07	69.74	69.63	71.37	69.57	70.07	69.7	70.19	69.72	69.12	68.73	68.51	70.14	71.41	70.12	71.25	70.43	70.25	70.52	73.54	71.42	72.19	71.73	71	70.32	71.89	71.9	71.92	73.87	71.5	72.1	67.78	72.09	72.7	79.72	77.69	77.38	74.42	59.41	54.36	67.12	52.37	62.7	58.06
94	OX335404.1	1	19	39.52	39.74	39.29	39.58	39.82	40.2	45.92	46.87	37.62	43.63	37.43	33.53	33.3	30.83	39.61	37.94	89.24	89.29	89.29	89.28	89.22	89.27	90.29	90.24	90.27	90.26	90.28	88.89	88.92	90	89.96	90	91.03	91.02	91.03	90.12	90.16	89.01	90.5	90.56	90.73	89.85	89.67	89.72	90.44	91.41	91.15	90.86	88.83	88.99	89.52	89.12	88.25	89.42	89.1	89.68	89.54	91.69	90.61	91.22	87.8	87.05	88.52	87.71	87.71	88.62	88.64	88.63	88.62	88.62	88.6	87.7	88.04	88.47	87.88	87.3	85.91	87.33	87.81	85.52	86.32	86.34	86.18	86.07	85.44	85.44	85.4	84.5	83.68	94.63	100	100	99.99	100	94.08	93.83	93.15	92.08	92.79	91.5	90.76	91.77	92.22	91.74	92.04	91.14	93.62	90.54	88.28	90.31	89.93	89.95	89.93	89.11	88.2	88.2	87.47	88.36	88.24	90.06	88.5	87.77	88.31	92.41	90.4	90.37	91.86	93.02	90.36	88.1	89.41	89.09	87.94	78.05	81.19	80.18	81.94	79.81	81.64	81.56	82.47	85.65	83.92	84.45	83.99	83.18	85.12	85.35	83.13	84.23	85	83.35	83.41	84.26	84.67	82.42	83.51	83.23	83.14	83.22	82.64	83.8	83.81	86	85.15	82.84	81.91	82.61	83.86	82.26	82.94	83.5	82.96	82.43	81.85	84.17	82.73	80.53	81.66	84.11	83.55	84.73	85.59	85.55	85.64	86.06	87.55	84.97	84.08	85.04	84.12	85.26	85.23	86.98	86.82	87.88	89.35	88.99	88.22	87.18	85.79	87.18	83.97	86.94	87.11	86.33	86.21	85.66	84.86	84.56	84.36	85.62	85.31	87.15	85.67	85.88	85.81	85.13	84.76	85.2	84.67	83.8	84.73	83.97	84.36	85.7	87.41	86.14	73.77	73.25	74.19	71.45	71.52	71.53	72.2	72.22	71.66	72.61	72.58	71.04	71.11	71.57	70.32	73.71	74.18	74.15	74.17	74.78	74.11	74.08	74.08	73.94	73.94	73.94	74.01	73.9	72.9	72.53	73.04	73.06	72.51	72.59	70.89	71.48	71.25	70.5	71.51	71.03	69.68	70	69.89	69.75	73.49	74.28	71.41	72.15	73.33	72.91	72.98	73.02	73.1	72.99	72.49	72.5	74.02	74.06	77.54	73.97	75.04	70.18	69.05	70.22	70.07	69.75	69.64	71.37	69.58	70.07	69.71	70.2	69.72	69.13	68.74	68.52	70.15	71.42	70.12	71.25	70.43	70.26	70.53	73.55	71.43	72.19	71.74	71.01	70.32	71.9	71.91	71.93	73.87	71.5	72.1	67.79	72.1	72.71	79.73	77.7	77.4	74.44	59.42	54.37	67.14	52.38	62.71	58.08
95	OR532816.1	1	15	38.86	38.22	38.75	38.49	38.6	39.31	45.38	46.91	36.35	41.69	36.79	32.98	33.1	30.22	39.18	37.74	88.5	88.56	88.57	88.55	88.5	88.57	90.09	90.04	90.08	90.07	90.08	88.67	88.67	89.92	89.91	89.93	89.99	89.98	89.99	89.4	88.91	89.09	89.72	91.21	89.91	89.63	89.25	88.27	90.44	90.7	90.76	90.53	88.23	89.34	88.98	89.49	88.39	88.84	88.78	89.13	89.21	90.74	90.85	89.97	87.52	86.77	87.83	87.66	87.66	87.93	88	87.9	87.89	87.88	87.87	86.92	87.64	88.55	87.43	86.56	86.8	86.25	87.4	86.08	88.14	88.07	87.92	87.84	85.32	85.32	85.54	84.68	83.23	94.62	94.08	94.08	94.07	94.08	100	99.67	93.1	90.92	91.53	91.74	91.42	92.78	92.11	91.6	91.69	90.22	93.72	90.66	87.49	88.92	88.08	88.1	88.08	88.56	88.47	88.47	86.12	87.89	86.11	87.32	88.1	87.98	87.67	90.88	90.35	91.24	89.95	91.07	89.58	86.27	88.27	89.88	88.53	77.92	79.42	79.98	80.09	78.8	79.97	80.79	80.76	85.44	83.71	83.45	82.05	81.4	82.88	83.62	81.67	82.91	83.7	83.02	82.92	83.84	83.13	81.25	83.15	81.63	82.06	82.81	82.98	83.4	83.41	84.06	83.5	82.55	81	81.03	82.22	80.82	81.29	81.65	81.9	81.01	80.66	82.98	82.61	80.3	81.66	83.08	83.12	83.35	85.18	85.15	85.41	84.56	85.72	83.23	82.18	83.51	82.72	83.9	83.87	86.41	85.14	87.38	87.28	86.91	86.39	86.13	85.63	85.13	84.71	84.72	86.92	84.17	86.05	85.32	84.62	84.26	84.05	85.5	85.12	85.56	84.23	84.33	84.36	84.18	83.55	83.69	82.9	82.52	83.28	83.63	83.96	84.55	85.79	85.85	73.98	73.07	74.41	71.64	71.71	71.73	72.5	72.15	71.75	72.25	72.23	71.34	71.66	71.9	70.44	74.26	74.09	73.98	74.26	74.48	73.88	73.85	73.85	73.83	73.83	73.83	73.7	73.74	72.65	72.52	72.69	72.7	72.45	72.39	70.96	71.46	71.21	70.65	71.74	71.36	69.29	70.34	70.18	70.14	73.47	73.69	71.75	71.85	73.11	72.58	73.05	73.08	73.27	72.33	72.3	72.3	73.84	73.48	79.03	73.07	74.04	69.09	68.52	70.11	69.37	68.87	69.02	70.81	68.91	69.5	69.06	69.86	69.39	68.63	68.13	67.65	69.79	70.61	70.31	70.84	70.29	70.36	70.12	73.39	71.06	71.43	71.1	70.83	69.58	71.51	71.25	71.27	73.25	70.71	71.49	67.25	72.06	73.22	77.83	75.87	75.87	73.46	59.5	53.85	66.26	51.61	62.8	58.04
96	OR532820.1	1	15	38.82	38.18	38.72	38.45	38.56	39.27	45.65	47.2	36.24	41.96	37.03	32.97	32.76	30.44	39.44	37.98	88.3	88.28	88.29	88.27	88.22	88.29	89.79	89.75	89.79	89.78	89.79	88.45	88.44	89.7	89.68	89.7	89.91	89.9	89.9	89.49	88.61	88.99	89.42	90.99	89.58	89.43	89.02	88.02	90.21	90.44	90.48	90.25	88.33	89.53	89.07	89.59	88.46	88.94	88.87	89.22	89.3	90.47	90.96	90.07	87.61	86.88	87.54	87.74	87.74	87.84	87.91	87.81	87.8	87.8	87.78	86.67	87.53	88.34	87.15	86.5	86.9	85.99	87.39	86.16	88.24	88.17	88.01	87.93	85.03	85.01	85.63	84.76	83.3	94.36	93.78	93.78	93.81	93.83	99.67	100	93.23	91.04	91.48	91.46	91.53	92.72	92.19	91.71	91.68	89.95	93.37	90.48	87.22	88.66	87.73	87.81	87.79	88.32	88.21	88.21	85.85	87.63	85.79	87	87.82	87.91	87.76	90.6	90.25	91.36	89.89	90.78	89.53	85.97	87.98	89.68	88.25	77.76	79.55	80.09	80.21	78.6	79.95	80.92	80.44	85.51	83.62	83.41	81.96	81.46	82.88	83.59	81.73	82.8	83.62	82.94	82.85	83.76	83.06	81.29	83.11	81.58	81.98	82.94	82.95	83.32	83.33	84.19	83.63	82.69	81	81.03	82.25	80.72	81.18	81.49	81.98	81.12	80.68	82.87	82.46	80.39	81.49	83.06	83.1	83.31	85.18	85.15	85.39	84.55	85.7	83.26	82.18	83.5	82.69	83.89	83.86	86.4	85.11	87.15	87.07	86.91	86.51	85.85	85.46	85.25	84.8	84.71	86.9	84.26	86.16	85.43	84.73	84.37	84.16	85.59	85.21	85.37	84.32	84.26	84.36	84.04	83.67	83.64	82.9	82.64	83.36	83.63	83.92	84.63	85.92	85.98	73.99	73.09	74.43	71.65	71.72	71.73	72.52	72.16	71.76	72.27	72.25	71.35	71.67	71.91	70.48	74.54	74.4	74.26	74.29	74.5	73.9	73.87	73.87	74.11	74.11	74.11	73.97	73.87	72.7	72.79	72.96	72.98	72.72	72.44	70.84	71.4	71.15	70.53	71.62	71.27	69.36	70.24	70.06	70.01	73.38	73.62	71.63	71.73	73.02	72.49	72.92	72.95	73.15	72.24	72.37	72.38	73.95	73.56	79.06	72.94	74.13	69.17	68.59	70.19	69.45	68.95	68.93	70.63	68.85	69.57	68.87	69.67	69.2	68.67	68.19	67.72	69.73	70.55	70.24	70.78	70.23	70.29	70.07	73.45	71.14	71.51	71.17	70.91	69.62	71.55	71.29	71.21	73.31	70.75	71.58	67.43	72.1	73.22	77.81	75.96	75.71	73.4	59.54	53.86	66.6	51.6	62.83	57.56
97	MZ428228.1	1	61	39.89	39.71	39.79	40.06	39.76	39.48	45.94	47.84	36.76	42.15	36.72	33.35	33.09	31.12	38.42	36.7	87.15	86.97	86.97	86.96	86.9	86.95	89.51	89.49	89.53	89.52	89.53	89.01	89.04	88.9	88.81	88.85	88.92	88.92	88.92	89.23	88.18	89.26	89.55	89.51	88.62	88.25	87.57	87.57	89.62	89.42	89.05	88.84	88.26	90.15	88.64	89.08	87.98	88.37	88.57	88.95	88.69	90.53	89.51	90.11	88.63	87.64	86.86	87.2	87.2	86.8	86.81	86.79	86.78	86.78	86.76	86.59	87.02	86.42	86.01	85.67	86.45	85.06	86.67	85.61	88.62	88.6	88.49	88.34	84.7	84.69	86.19	86.06	83.11	91.74	93.07	93.07	93.13	93.15	93.1	93.23	100	93.25	90.84	91.57	91.74	92.8	92.17	92.1	89.88	89.97	91.94	89.83	86.45	88.08	87.61	87.66	87.64	87.66	88.3	88.3	85.29	88.26	86.8	86.68	86.69	88.35	88.27	89.3	89.47	92.54	89.43	91.57	89.93	86.15	88.03	89.21	87.49	77.25	80.4	80.59	81.83	79.01	80.54	80.11	81.06	86.09	83.24	84.64	83.34	81.55	83.38	83.3	81.74	82.42	84.55	83.2	83.37	83.78	83.39	81.25	84.04	82.45	81.97	83.86	83.28	83.17	83.18	84.57	83.52	82.7	80.61	80.75	82.02	80.63	81.96	81.83	82.43	81.65	81	82.78	82.99	80.91	80.9	82.58	83.41	83.42	85.32	85.29	85.57	84.27	85.23	83.25	83.06	84.01	83.27	83.95	83.92	85.52	84.74	85.65	87.37	87.06	86.58	86.47	84.33	85.45	84.43	85.27	85.3	85.58	85.77	85.03	84.78	84.95	84.69	85.26	85.33	85.8	84.44	84.02	84.27	83.72	84.53	83.75	83.52	83.57	83.19	84.53	83.37	84.2	85.58	85.62	74.06	73.45	74.44	72.04	72.11	72.12	72.42	72.39	71.71	72.75	72.73	71.26	71.44	71.68	70.82	75.32	74.88	75.02	74.28	75.02	74.26	74.23	74.23	74.42	74.43	74.43	74.35	74.35	72.91	73.17	73.21	73.21	72.55	72.58	70.75	71.51	71.21	70.35	71.04	71.05	69.1	70.03	69.81	69.8	73.34	74.56	71.53	71.59	73.14	72.37	72.62	72.65	73.06	72.48	71.61	71.61	73.32	72.78	78.86	72.79	73.73	68.89	68.43	69.93	69.27	68.9	68.94	70.32	68.57	69.25	68.97	69.56	69.05	68.06	68.03	67.66	69.24	70.21	70	70.98	70.34	69.94	70.18	73.31	71.6	71.81	71.26	71.03	69.95	71.46	71.04	71.57	72.46	70.57	70.88	67.79	72.33	72.88	78.25	77.05	76.83	73.52	59.37	53.52	66.03	51.77	62.47	58.39
98	OY979418.1	1	160	39.19	40.46	39.52	41.01	39.06	39.56	47.5	47.19	37.64	39.9	35.87	33.3	32.85	30.82	38.93	36.18	85.85	85.72	85.73	85.71	85.66	85.7	87.54	87.52	87.55	87.55	87.55	87.74	87.77	89.21	89.16	89.15	89.5	89.49	89.5	90.02	89.47	87.36	88.64	87.96	87.72	87.24	88.25	87.21	88.75	88.53	88.62	88.59	88.6	89.33	88.6	88.22	87.56	88.83	88.44	88.87	88.99	89.67	89.01	90.25	87.58	87.69	88.41	88.66	88.66	86.99	86.98	86.99	86.98	86.98	86.95	88.12	87.64	86.7	86.67	86.36	86.11	85.34	85.93	86.54	86.85	86.92	86.7	86.54	85.6	85.58	85.24	85.11	83.21	91.03	92.01	92.01	92.07	92.08	90.92	91.04	93.25	100	90.74	89.78	90.34	90.84	91.25	91.12	89.1	90.94	89.9	89.24	85.98	87.48	88.65	88.66	88.64	87.9	87.94	87.94	85.77	87.74	87.14	87.02	85.67	87.38	86.75	89.01	88.26	91.33	88.36	92.05	91.21	85.83	89.05	87.84	86.79	76.38	79.97	78.81	80.42	78.99	81.23	79.74	82.01	86.99	83.63	83.68	84.14	82.34	83.03	83.63	82.72	82.89	83.64	82.07	82.17	83.49	83.8	81.97	83.38	82.77	81.28	82.49	82.82	82.17	82.18	83.79	82.79	82.73	80.72	81.67	82.35	81.53	82.42	81.85	81.1	81.34	81.36	82.04	81.24	79.82	79.35	82.58	81.8	83.09	85.45	85.42	85.08	84.78	85.96	83.53	84.03	85.3	84.52	84.41	84.35	84.04	85.33	85.02	86.2	86.1	86.02	85.62	83.24	85.04	84.74	86.24	84.58	85.02	83.84	82.95	82.81	84.06	83.87	84.22	83.47	85.02	83.76	84.89	84.9	82.52	85.24	84.12	84.36	84.38	83	83.05	84.25	83.71	85.22	84.66	74.29	74.68	75.09	72.49	72.55	72.58	72.93	72.78	72.57	73.29	73.27	71.92	71.61	72.04	71.25	75.8	75.46	75.58	74.91	75.88	74.77	74.74	74.74	74.82	74.82	74.82	74.65	74.78	73.7	73.63	73.69	73.7	73.12	73.03	70.3	70.83	70.95	69.98	70.76	70.63	69.51	69.48	69.04	69.01	72.85	73.9	70.59	71.44	73.27	73.84	71.72	71.77	72.53	72.4	71.5	71.56	72.68	73.02	77.99	72.83	74.11	69.27	69.44	69.7	70.26	70	69.34	70.01	69.07	69.66	68.99	69.14	68.89	68.67	68.72	68.04	69.79	71.76	70.34	70.82	70.27	69.73	70.71	73.13	72.32	73.14	71.18	70.9	69.76	70.88	70.82	71.86	73.64	70.32	70.98	69.21	72.57	72.97	78.86	75.7	77.02	74.12	59.34	53.67	66.46	52.46	60.47	57.96
99	MZ221764.1	1	52	39.69	39.01	39.3	40.26	39.54	40.08	46.97	47.39	37.35	42.42	37.38	34.03	35.45	31	41.2	39.46	88.39	88.38	88.38	88.36	88.31	88.38	89.53	89.51	89.55	89.54	89.55	87.98	88.01	90.58	90.55	90.59	92.16	92.16	92.16	91.15	90.96	89.28	90.36	90.36	90.33	89.68	91.33	88.3	90.01	90.73	91.44	91.04	89.42	88.79	89.29	88.76	88.5	89.7	88.93	89.5	89.32	91.69	90.23	90.86	87.78	87.42	89.23	88.93	88.93	88.49	88.5	88.48	88.48	88.47	88.46	89.33	88.76	88.38	88.78	88.95	87.18	86.81	88.73	87.75	85.81	85.81	86.01	85.94	85.91	85.89	85.41	84.53	84.27	92.86	92.76	92.76	92.78	92.79	91.53	91.48	90.84	90.74	100	92.37	89.48	89.74	90.18	89.8	90.58	90.77	90.91	86.9	89.44	91.01	88.31	88.32	88.3	91.6	90.64	90.65	89.12	87.12	89.84	91	85.63	88.68	88.87	88.53	87.82	87.7	88.17	91.68	90.21	87.36	90.73	90.59	88.03	77.68	80.81	79.81	81.9	80.09	82.58	81.66	85.26	85.47	85.29	84	83.73	83.76	84.68	86.12	85.22	86.57	85.39	84.87	84.88	85.57	86.48	84.18	83.08	83.86	83.22	82.54	82.78	84.47	84.48	86.12	86.02	85.1	81.06	82.95	83	84.18	83.35	84.01	83.07	82.19	82.54	84.03	82.72	81.54	81.97	84.95	82.98	84.23	86.75	86.72	86.88	88	88.8	84.94	84.79	85.72	85.06	86.02	85.99	86.86	87.38	87.65	88.86	88.86	88.34	88.1	86.16	88.36	85.45	87.9	86.9	85.89	85.51	85.23	85.71	86.05	85.84	84.76	84.53	86.6	85.24	86.31	86.49	86	87.21	87.48	85.18	84.67	85.47	83.58	85.04	85.68	87.64	86.92	74.61	74.64	74.9	72.55	72.63	72.64	72.95	72.45	72.62	73.36	73.34	71.86	71.84	72.2	68.92	72.1	72.18	71.81	72.56	73.28	72.48	72.46	72.45	72.65	72.66	72.66	72.47	71.56	71.3	71.43	71.38	71.41	70.84	70.05	70.73	71.48	71.32	70.38	71.08	70.93	69.92	69.9	69.86	69.79	73.48	74.27	71	71.79	73.33	73.65	73.5	73.55	73.2	74.01	72.03	72.03	73.71	73.74	78.11	74.62	75.56	70.45	70.22	70.91	71.29	70.98	70.52	71.72	70.14	70.73	69.88	69.72	69.36	70.29	70.09	69.49	70.45	72.99	71.58	71.95	71.34	70.81	71.75	73.17	71.73	73.56	72.22	71.96	69.89	72.34	72.56	72.97	75	71.95	71.76	69.27	70.68	71.24	80.36	76.96	77.48	76.03	59.05	54.89	68.15	53.5	62.42	58.41
100	Roth44_Klebsiella_phage	1	163	39.1	37.63	37.75	39.08	39.16	39.97	47.82	47.09	36.7	42.28	36.21	32.8	35.21	30.39	38.77	37.89	87.84	87.91	87.91	87.9	87.84	87.92	92.6	92.55	92.59	92.58	92.59	88.74	88.82	89.97	89.94	89.98	89.37	89.36	89.36	88.94	89.08	88.92	89.99	90.52	89.74	88.99	88.61	88.06	90.75	90.27	90.63	90.45	89.12	89.86	89.11	89.53	87.59	88.75	88.78	89.34	89.86	90.3	90.2	91.13	87.92	87.33	87.83	87.08	87.08	88.12	88.13	88.11	88.11	88.1	88.09	86.8	87.44	87.91	87.5	87.2	86.83	88.32	87.41	86.25	87.25	87.25	87.62	87.44	85.37	85.36	86.6	84.39	83.29	91.69	91.5	91.5	91.49	91.5	91.74	91.46	91.57	89.78	92.37	100	88.92	89.69	88.7	88.63	88.22	87.79	91.26	88.05	88.19	89.54	85.91	85.91	85.89	89.58	89.36	89.36	87.17	85.95	87.75	90.1	84.81	89.89	87.68	87.7	87.61	89.11	87.4	91.29	88.35	87.08	88.92	88.38	88.97	77.48	81.39	79.63	81.09	78.85	79.5	80.13	82.07	84.23	82.7	83.63	83.06	81.9	83.39	83.53	82.3	82.69	84.65	82.84	83.1	83.62	82.91	81.27	83.22	82.92	83.27	82.95	82.65	84.19	84.2	85.58	84.21	83.78	80.87	81.21	82.54	81.13	81.65	83.13	81.56	82.61	81.36	82.88	82.66	82.3	81.31	84.52	83.53	83.27	85.58	85.55	85.05	84.38	85.66	83.03	82.69	83.27	82.38	83.87	83.83	85.53	84.75	86.62	87.83	87.38	86.45	86.98	84.47	86.36	83.73	85.65	85.2	84.8	86.05	86.24	84.73	83.83	83.67	85.82	85.37	85.26	83.79	83.88	84.15	84.71	84.35	84.49	82.79	82.81	82.79	83.22	84.19	83.87	85.43	85.7	74.01	73.45	74.47	71.78	71.85	71.87	72.28	71.63	71.62	72.5	72.48	71.26	71.2	71.64	67.52	71.9	71.94	71.62	71.7	72.58	71.57	71.54	71.54	71.51	71.52	71.52	71.31	71.49	70.52	70.3	70.26	70.29	69.74	69.93	72.45	72.97	72.64	71.97	72.56	72.52	70.42	71.5	71.47	71.44	75.24	75.87	72.39	72.52	73.94	73.5	72.64	72.67	73.37	72.47	74.2	74.21	73.78	73.26	78.55	72.74	73.26	69.05	68.69	69.98	69.3	68.84	68.92	70.49	68.6	69.25	69.24	69.93	69.43	68.35	68.11	67.62	69.39	70.68	70.11	71.09	70.55	69.93	70.4	73.35	71.36	71.37	71.39	71	70.11	71.66	71.15	71.47	73.09	70.37	71.43	67.66	69.74	70.78	78.55	75.81	76.28	73.43	58.96	53.72	65.65	51.83	62.57	58.47
101	MH633486.1	1	2	39.31	39.36	39.06	40.31	39.47	39.7	48.28	48.05	36.63	38.97	35.83	33.47	32.72	32.98	41.09	40.55	88.19	88	88	87.99	87.93	87.75	87.46	87.44	87.48	87.46	87.48	87.08	87.16	91.07	91.01	91.01	91.33	91.33	91.33	90.49	89.94	89.51	89.58	90.12	89.79	88.84	89.12	88.93	90.49	89.6	90.42	91.03	90.74	90.49	89.65	90.22	90.92	90.14	90.05	89.9	90.21	91.75	87.93	88.1	89.13	88.63	89.81	88.56	88.55	88.43	88.43	88.43	88.43	88.42	88.28	87.23	87.87	88.51	87.84	87.62	90.05	87.56	88.38	89.68	86.49	86.54	86.05	86.05	84.61	84.59	84.63	86.2	86.5	90.32	90.69	90.69	90.75	90.76	91.42	91.53	91.74	90.34	89.48	88.92	100	96.09	95.29	95.46	92.39	92.73	93.03	91.85	88.61	90.35	87.9	87.94	87.92	88.92	88.39	88.39	86.36	88.55	84.35	84.69	88.71	88.77	89.16	89.67	90.23	91.74	87.77	88.86	87.48	84.89	85.6	88.21	86.18	79.29	77.86	80.53	78.75	80.29	80.91	82.56	80.28	84.36	81.02	82.37	81.48	80.96	81.9	81.42	84.77	84.38	82.63	85.08	84.94	85.67	85.19	83.58	84.43	82.24	82.67	84.08	85.27	84.91	84.91	83.75	85.12	84.32	83.32	83.32	85.04	83.65	83.47	83.71	82.97	82.78	82.74	84.31	83.76	83.49	82.22	86.43	85.22	85.16	87.01	86.98	86.75	86.43	88.2	84.91	83.97	85.55	84.9	84.97	84.99	86.87	85.76	84.45	85.71	84.95	85.05	84.62	82.94	84.54	83.02	83.49	84.47	83.42	86.7	85.81	86.28	85.93	85.75	87.41	87.02	85.96	85.45	85.97	85.18	84.67	85.78	84.73	84.08	84.8	86.11	85.76	86.06	86.47	86.77	85.74	76.27	75.6	75.77	74.07	74.15	74.16	75	74.49	74.15	72.49	72.47	72.72	73.53	72.97	72.59	75.39	75.94	76.24	76.02	76.29	76.66	76.63	76.63	76.54	76.54	76.54	76.41	75.76	75.54	75.73	75.95	75.96	74.05	73.07	72.46	73.04	72.74	72.14	72	71.64	69.74	70.58	69.93	69.88	75.04	72.51	71.4	71.52	74.17	72.76	73.89	73.94	74.78	74.8	74.64	74.64	75.24	74.79	77.94	75.56	74.83	70.5	69.94	71.46	72.13	71.54	71.65	71.5	70.38	70.89	70.54	71.21	70.69	70.09	69.26	69.03	69.84	73.79	72.93	73.42	72.75	72.58	72.6	74.97	73.42	74.25	73.85	73.87	71.5	73.81	73.33	73.93	74.46	71.48	72.94	70.03	74.74	75.46	77.21	73.57	76.69	75.67	60.41	56.47	67.45	51.67	63.72	58.24
102	NC_048042.1	1	2	39.11	39.23	39.23	39.91	39.05	39.52	49.17	47.78	36.6	40.64	37.17	33.23	32.7	33.03	42.85	40.09	89.17	89.21	89.21	89.2	89.14	89.12	88.4	88.38	88.41	88.41	88.42	88.5	88.57	92.08	92.07	92.07	92.29	92.28	92.28	92.02	90.63	90.18	90.75	91.94	91.3	90.07	89.35	90.43	91.87	90.83	91.85	92.15	90.38	91.38	90.81	91.35	91.9	91.27	91.25	91.09	90.98	91.16	89.18	88.98	90.03	89.37	90.02	89.52	89.52	89.43	89.43	89.44	89.43	89.43	89.42	87.79	87.79	89.52	87.6	87.65	89.04	88.53	87.65	89.22	87.09	87.13	86.76	86.71	84.86	84.85	84.42	87.1	85.55	91.32	91.73	91.73	91.75	91.77	92.78	92.72	92.8	90.84	89.74	89.69	96.09	100	96.17	96.36	92.04	93.63	94.26	92.7	89.8	91.4	88.63	88.62	88.6	89.78	89.16	89.16	87.18	89.31	85.17	85.94	89.04	90.01	89.6	90.9	90.64	92.29	89.04	89.72	88.18	85	86.23	88.09	87.41	80.48	78.58	81.54	79.63	80.55	81.79	83.29	80.09	84.87	82.11	83.19	82.06	81.87	82.96	82.36	84.54	84.31	83.08	84.9	84.64	86.64	84.98	83.37	84.94	83.24	83.39	84.84	85.01	85.77	85.77	83.44	86.06	84.89	83.57	84.05	84.92	82.56	83.29	84	83.83	82.85	82.98	84.57	84.26	83.03	82.72	85.6	85.41	85.39	88.01	87.98	87.3	86.48	87.7	85.17	84.42	86.08	85.37	86.01	85.98	87.13	86.71	85.44	87.12	86.07	85.81	85.09	84.25	85.44	83.62	83.87	85.49	84.03	87.69	86.84	86.39	85.78	85.58	88.36	87.35	86.95	86.09	87.06	86.19	85.48	86.77	85.76	84.6	85.5	85.96	86.44	86.54	87.57	87.81	86.87	75.96	75.4	75.43	73.87	73.95	73.96	74.29	74.08	73.53	72.1	72.08	72.2	72.91	72.43	72.31	75.81	76.71	76.64	75.43	75.91	76.21	76.17	76.17	76.36	76.36	76.36	76.34	76.15	74.84	75.37	75.31	75.31	73.66	73.63	72.65	73.46	73.22	72.47	72.31	72.15	70.22	71.17	70.59	70.53	75.45	73.09	71.79	71.84	74.63	73.19	73.47	73.51	75.3	74.41	74.36	74.36	75.62	75.24	77.58	75.26	75.32	70.13	69.57	71.09	71.43	70.87	70.86	70.78	69.66	70.43	71.18	71.46	70.96	69.5	68.73	68.35	70.17	72.68	72.22	73.04	72.41	72.04	72.29	75.35	73.44	73.61	73.35	73.04	71.93	73.02	72.77	73.51	74.18	71.27	73.25	69.55	74.29	75.3	78.35	75.14	76.76	76.82	60.28	55.32	68.49	52.1	64.54	58.6
103	NC_048044.1	1	2	39.65	39.09	39.78	40.45	39.89	40.27	48.96	46.19	37.14	40.21	36.86	33.31	32.89	33	42.88	39.7	89.94	89.76	89.77	89.76	89.7	89.74	87.95	87.93	87.96	87.96	87.97	88.04	88.06	91.19	91.14	91.14	92.69	92.69	92.69	91.96	90.65	89.41	90.84	90.93	90.96	90.33	89.82	90.68	91.04	91.57	92.7	92.64	90.68	90.71	91.15	90.78	92.01	91.49	91.5	91.43	91.44	91.19	89.25	89.28	90.2	89.57	90.21	90.36	90.36	89.66	89.65	89.66	89.66	89.65	89.51	88	88.84	90.08	88.38	87.7	88.27	88.59	88	88.04	85.87	85.95	85.57	85.44	85.2	85.18	83.82	87.02	85.89	91.58	92.15	92.15	92.21	92.22	92.11	92.19	92.17	91.25	90.18	88.7	95.29	96.17	100	96.65	92.49	93.96	93.45	91.98	90.1	91.78	88.95	89.01	88.99	89.83	88.42	88.42	87.46	88.5	85.5	86.29	89.41	88.99	89.65	91.12	90.03	92.14	89.32	89.78	88.86	85.14	86.5	87.43	87.03	79.66	78.94	80.93	79.53	80.84	82.44	83.86	79.77	84.25	82.29	82.69	82.15	82.19	83.31	82.78	84.64	84.92	82.27	83.95	83.96	85.98	85.32	83.47	83.94	83.57	84.39	84.12	84.48	85.14	85.15	83.5	86.11	84.01	83.44	84.33	85.51	82.76	83.78	84.11	84.27	83.05	83.22	84.95	83.34	82.06	82.21	85.99	84.47	85.52	87.46	87.44	86.56	86.7	88.07	85.48	84.52	86.49	85.95	85.98	85.95	88.12	87.13	85.6	86.83	86.36	85.89	84.42	84.05	85.46	82.96	84.15	85.79	84.44	87.03	86.31	85.52	85.13	84.92	87.44	86.31	87.33	86.61	87.15	86.31	85.72	86.86	86.04	84.9	85.48	86.25	85.52	85.69	87.96	87.9	85.78	75.96	75.28	75.5	74.06	74.14	74.15	74.8	74.26	73.91	72.43	72.41	72.42	73.19	72.68	72.26	75.49	76.87	76.87	75.73	76.05	76.46	76.44	76.44	76.58	76.58	76.58	76.36	76.33	75.27	75.39	75.59	75.59	73.87	73.87	72.22	72.77	72.49	71.68	71.85	71.62	70.16	70.62	69.76	69.88	75.09	72.66	71.29	72.08	75.15	73.31	72.82	72.86	74.86	74.56	74.11	74.12	75.18	75.66	77.09	75.63	75.74	70.3	69.49	70.4	71.63	71.02	71.26	70.99	69.95	70.59	71.1	71.18	70.71	69.74	68.71	68.14	70.19	72.87	71.71	72.31	71.64	71.82	71.67	74.74	72.63	73.75	72.71	72.48	71.34	72.79	73.17	73.71	74.4	71.21	73.62	69.92	74.31	75.06	78.8	75.72	76.98	76.71	59.73	55.86	68.34	52.23	63.6	57.03
104	OR820950.1	1	2	39.69	39.27	39.51	40.58	40.02	40.26	49.14	46.41	37.2	40.36	37.29	33.64	32.71	33.1	42.66	39.97	89.36	89.18	89.18	89.17	89.11	88.92	87.35	87.34	87.37	87.36	87.37	87.67	87.78	91.05	91	91	92.4	92.39	92.4	92.14	90.69	89.65	90.53	90.66	91.3	90.05	89.48	90.69	91.19	91.68	92.2	92.23	90.9	90.61	91.25	90.83	92.27	91.81	92.04	91.82	91.55	91.19	89.25	89.31	90.05	89.92	90.3	90.28	90.28	90.22	90.22	90.23	90.22	90.22	90.2	87.77	88.63	89.62	88.1	87.83	88.4	88.77	87.99	88.45	86.21	86.26	86	85.86	85.32	85.3	84.15	87.45	86.39	91.44	91.67	91.67	91.73	91.74	91.6	91.71	92.1	91.12	89.8	88.63	95.46	96.36	96.65	100	92.52	93.72	93.35	91.81	89.78	91.29	88.64	88.69	88.67	89.64	88.17	88.17	87.24	88.38	85.24	86.16	89.33	89.25	89.71	91.07	89.7	91.57	88.7	89.58	88.34	85	86.34	87.54	87.14	79.6	78.91	80.73	79.58	81.38	82.23	83.59	80.13	84.29	82.25	82.59	82.49	82.15	83.68	82.89	84.97	84.62	82.43	84.24	84.15	86.2	85.54	83.8	84.06	83.66	84.01	84.12	84.5	85.09	85.09	84.04	86.17	84.31	84.11	84.67	85.87	83.15	83.98	84.43	84.02	83.64	83.86	85.19	83.49	82.44	81.93	86.21	84.5	85.5	87.4	87.37	86.39	86.64	87.83	85.57	84.51	86.52	85.87	86.28	86.25	87.52	87.16	85.53	86.8	86.43	86.01	84.31	84.22	85.44	83.4	84.26	85.98	84.36	87.16	86.18	85.8	85.28	85.07	87.72	86.46	87.4	86.66	87.27	86.52	85.81	86.88	85.81	85.09	85.56	86.43	85.87	85.81	88.33	87.87	85.81	76.46	75.61	75.96	74.28	74.36	74.36	74.76	74.56	74.15	72.49	72.47	72.96	73.32	72.91	72.69	75.24	76.69	76.82	75.81	76.23	76.73	76.7	76.7	76.59	76.59	76.59	76.36	76.69	75.65	75.82	75.76	75.76	73.74	74.06	72.26	73.13	72.82	71.98	71.9	71.74	70.46	70.68	70.13	70.01	74.95	72.62	71.4	72.11	74.98	73.33	73.22	73.25	74.72	74.86	74.35	74.36	75.14	75.65	77.52	75.55	75.58	70.54	69.88	70.84	71.85	71.22	71.72	71.15	70.04	70.69	71.41	71.48	70.73	69.87	68.95	68.63	70.41	72.95	71.9	72.79	72.21	71.93	71.92	75.08	73.04	73.91	73.26	72.79	71.7	73.04	73.22	74.07	74.53	71.61	73.9	69.86	74.48	75.64	78.73	74.99	77.34	76.63	59.99	56.03	68.28	52.45	63.4	57
105	OX335430.1	1	109	39.51	40.52	40.12	41.23	40.46	40.25	48.35	46.61	37.53	38.16	34.82	33.67	32.58	33.16	38.98	41.82	88.46	88.5	88.5	88.48	88.43	88.5	86.85	86.79	86.84	86.82	86.83	85.54	85.61	90.01	89.99	89.99	91.04	91.03	91.03	89.81	89.63	90.67	91.01	90.29	90.38	89.81	90.16	88.15	89.81	90.99	90.87	91.03	90.93	88.58	89.27	88.68	89.4	89.39	89.2	89.48	89.5	90.07	88.1	88.06	87.73	88.15	89.57	87.84	87.84	90.74	90.73	90.74	90.74	90.73	90.66	88.12	89.75	90.73	89.55	88.53	88.49	88.24	90.02	89.04	85.07	85.03	84.77	84.69	86.17	86.16	83.44	85.49	86.12	92.2	92.03	92.03	92.03	92.04	91.69	91.68	89.88	89.1	90.58	88.22	92.39	92.04	92.49	92.52	100	91.15	94.08	90.2	88.23	88.93	90.09	90.1	90.07	88.94	88.03	88.03	87.17	87.53	85.41	86.2	89.03	88.83	88.92	90.39	92.14	90.57	88.39	88.94	89.33	85.01	86.22	88.04	87.26	77.11	77.9	79.19	78.74	81.13	81.62	81.07	81.18	82.93	81.39	80.4	81.85	80.17	81.24	81.22	84.81	84.96	81.77	83.55	83.49	83.97	85.55	85.16	82.88	82.13	84.43	83.45	82.76	83.69	83.7	84.39	84.78	83.97	81.97	83.33	84.8	83.47	83.74	83.49	83.03	82.81	82.31	83.59	82.39	82.64	82.02	85.95	84.71	84.88	84.85	84.82	85.35	86.14	87.29	84	83.48	84.34	84.62	85.76	85.74	86.88	85.6	84.82	85.05	84.95	84.45	83.3	82.66	83.48	82.49	83.13	84.34	83.76	85.94	85.21	85.24	84.66	84.47	85.12	84.47	85.89	86.4	85.62	85.31	85.03	84.14	84.19	85.29	83.5	85.89	84.16	83.59	85.39	86.44	84.38	76.13	75.35	75.45	73.77	73.85	73.86	74.57	74.17	73.62	72.32	72.3	72.34	72.67	72.91	71.6	74.61	75.63	75.92	75.28	75.47	76.12	76.08	76.08	76.29	76.3	76.3	76.08	75.09	74.69	74.98	74.94	74.96	73.85	72.65	71.39	72.27	72.23	71.12	71.16	71.04	69.64	69.99	69.83	69.71	74.13	72.44	71.05	71.8	74.14	72.52	73.69	73.71	74.12	74.6	73.73	73.74	74.51	74.79	76.75	74.4	74.32	70.57	69.86	70.84	71.65	71.05	71.6	71.72	70.12	70.74	70.41	70.47	70.04	70.16	69.19	69.05	70.23	72.86	71.79	72.63	71.88	71.79	71.82	74.1	72.32	74	73.1	72.83	70.77	73.1	73.48	73.72	74.66	71.99	72.86	69.2	73.84	74.74	76.3	74.25	76.92	73.69	59.3	55.97	66.5	52.39	63.25	57.29
106	NC_048043.1	1	119	39.54	39.66	39.26	40	39.52	39.88	50.14	46.55	36.83	38.33	37.05	33.69	33.36	32.38	42.94	39.7	88.22	88.27	88.27	88.26	88.21	88.24	86.71	86.66	86.68	86.69	86.69	86.23	86.31	91.98	91.99	91.99	92.8	92.8	92.8	91.96	91.58	89.12	90.12	90.05	90.66	89.56	90.62	89.4	90.48	90.88	91.58	91.53	89.15	89.2	89.47	88.99	89.99	90.45	89.97	89.66	90.11	89.13	87.13	88.33	88.84	89.02	91.21	89.64	89.64	89.25	89.25	89.25	89.25	89.24	89.22	89.47	88.18	89.09	87.69	87.41	87.56	87.91	87.04	87.62	84.43	84.5	84.44	84.6	85.42	85.42	83.48	85.67	84.7	91.66	91.15	91.15	91.13	91.14	90.22	89.95	89.97	90.94	90.77	87.79	92.73	93.63	93.96	93.72	91.15	100	92.87	90.24	89.08	91.19	90.56	90.55	90.53	90.79	89.73	89.73	88.83	89.88	86.93	88.33	87.76	89.04	88.35	90.01	88.88	90.51	87.15	91.11	89.08	84.39	87.43	87.16	86.52	79.44	78.12	79.75	78.89	81.39	83	82.29	81.07	85.42	82.6	81.81	82.12	82.08	82.62	83.74	85.74	85.46	83.12	84.04	83.65	86.22	85.68	83.98	84.05	84.88	82.89	83.06	84.31	85	85	83.02	86.1	85.05	82.75	84.69	84.83	83.41	84.91	83.94	83.22	82.65	83.06	84.37	83.31	81.25	82.11	84.94	83.77	84.77	87.75	87.72	87.24	87.29	87.83	85.69	85.6	87.3	86.34	86.39	86.37	85.94	87.32	85.14	86.43	85.64	85.49	85.71	83.79	84.48	83.74	84.98	84.77	84.02	85.54	85.07	85.27	85.24	85.03	86.25	84.89	86.76	86.73	88.11	86.77	84.96	87.25	86.45	86.06	85.73	86.2	85.68	86.96	86.63	88.52	87.15	75.08	75.09	74.35	73.24	73.32	73.33	73.67	73.17	72.93	71.41	71.39	71.67	72.22	71.89	71	74.07	75.23	74.93	74.34	74.77	75.22	75.19	75.18	74.74	74.74	74.74	74.59	74.89	73.61	73.46	73.47	73.47	72.01	72.37	71.87	73.06	72.78	71.99	71.91	71.84	70.03	70.76	70.22	70.09	74.22	72.35	71.21	72.19	75.09	73.69	73.05	73.09	74.41	74.92	74.23	74.24	75.01	75.52	76.29	75.26	75.54	69.72	69.44	69.76	71.6	71.09	71.4	71.15	69.59	70.23	71.12	71.25	70.51	69.8	68.75	68.05	70.43	73.38	71.87	71.79	71.42	70.97	71.98	74.24	73.2	74.34	72.02	72.13	71.58	72.55	72.53	73.5	74.83	71.35	73.71	69.45	73.05	73.65	78.62	73.58	77.26	77.56	58.76	55.11	67.96	53.28	62.43	58.34
107	OX335422.1	1	48	39.16	39.33	38.68	39.96	39.39	39.71	47.7	47.65	36.62	40.43	37.24	33.44	33.39	32.94	41.7	40.23	90.33	90.36	90.36	90.35	90.29	90.36	89.36	89.31	89.35	89.34	89.35	88.2	88.19	93.2	93.22	93.22	92.91	92.91	92.91	91.31	91.91	91.49	92.61	93.55	92.4	91.95	91.07	90.02	92.77	93.1	93.13	92.8	90.16	91.24	90.86	91.28	90.21	90.64	90.39	90.82	90.67	90.04	89.95	89.18	89.43	88.62	90.23	89	89	90.27	90.27	90.27	90.27	90.26	90.25	89.38	89.56	90.29	89.09	88.05	88.86	89.04	89.29	88.04	85.85	85.83	86.4	86.22	86.17	86.17	84.66	86.36	84.77	93.6	93.62	93.62	93.61	93.62	93.72	93.37	91.94	89.9	90.91	91.26	93.03	94.26	93.45	93.35	94.08	92.87	100	92.14	89.23	90.96	90.7	90.72	90.7	90.97	90.89	90.9	88.59	90.29	86.58	87.59	88.99	90.36	89.59	91.16	92.13	92.16	88.84	90.67	88.71	86.01	87.77	88.9	86.94	79.74	78.53	81.65	79.55	80.67	82.11	82.81	80.18	84.57	82.13	82.99	81.62	81.51	82.51	82.57	83.67	84.83	83.49	85.26	85.09	86.28	85.28	83.23	85.33	83.91	83.72	84.97	84.44	85	85.01	83.61	85.57	84.62	83.2	83.07	84.74	82.78	83.63	83.66	83.82	83.1	82.51	84.88	84.65	82.23	83.33	84.9	85.21	85.16	87.2	87.17	87.56	86.65	88.02	85.52	84.52	85.58	84.81	86.13	86.1	87.5	86.96	86.18	87.02	86.28	85.96	85.87	84.29	84.67	83.42	84.35	85.13	84.11	88.47	87.26	86.58	86.22	86	87.64	87.38	87.82	86.61	86.67	86.65	86.26	85.73	85.82	84.85	84.38	85.11	85.73	86.03	86.53	87.89	87.06	75.32	74.39	74.8	73.08	73.15	73.16	73.87	72.84	73.04	71.54	71.52	71.67	71.79	72.17	70.14	74.1	74.92	74.89	74.08	74.22	74.67	74.64	74.64	74.7	74.7	74.7	74.49	74.68	73.59	73.37	73.59	73.62	72.08	72.08	72.5	72.89	72.59	72.19	71.97	71.62	69.53	70.58	70.37	70.31	74.84	72.68	71.95	71.99	74.18	72.76	73.43	73.47	74.6	73.72	74.1	74.1	75.25	75.04	77.12	74.93	76.04	69.54	69.06	70.45	71.03	70.32	70.63	71.26	69.37	69.94	70.68	71.44	70.95	68.89	68.5	68.01	70.15	72.13	71.78	72.3	71.72	71.76	71.55	75	72.75	73.12	72.85	72.32	71.31	73.21	72.86	72.77	73.6	71.02	73	68.68	73.1	73.69	77.87	74.6	76.88	75.87	59.92	55.32	68.5	51.96	64.91	58.74
108	MZ428226.1	1	131	39.11	39.42	39.16	39.8	39.06	39.31	49.03	47.29	36.77	39.67	36.77	33.88	36.66	33.11	42.17	39.81	90.58	90.6	90.6	90.58	90.6	90.57	89.45	89.46	89.44	89.43	89.44	90.07	90.19	89.65	89.67	89.67	89.09	89.09	89.09	88.91	88.64	88.13	88.61	89.1	88.82	87.76	87.43	92.18	90.16	89.2	89.52	89.59	88.44	89.5	88.86	89.36	88.64	88.7	88.66	88.73	89.04	88.31	86.57	87.28	87.84	87.54	88.12	87.01	87.01	87.66	87.64	87.66	87.66	87.65	87.59	86.12	85.83	87.53	86.49	85.18	86.56	86.61	85.8	86.26	85.14	85.22	84.85	84.73	83.22	83.22	82.69	84.73	83.61	89.93	90.55	90.55	90.53	90.54	90.66	90.48	89.83	89.24	86.9	88.05	91.85	92.7	91.98	91.81	90.2	90.24	92.14	100	90.76	92.2	88.03	88.04	88.02	88.07	87.34	87.34	86.87	88.47	84.97	84.49	90.58	88.17	86.92	90.11	89.55	90.33	87.97	87.9	86.64	87.37	84.83	86.44	84.63	79.8	78.89	80.92	79.13	80.72	81.07	82.99	80.14	83.51	81.86	83.33	82.89	81.35	82.61	81.71	84.52	84.3	83.11	84.48	84.47	86.11	84.54	83.77	85.95	83.32	83.15	84.46	85.32	85.66	85.66	83.37	85.46	84.88	83.52	83.96	85.17	82.38	83.14	83.85	83.3	82.72	83.97	84.21	84.06	83.05	82.7	85.44	85.34	85.68	88.43	88.4	86.49	85.91	86.8	84.88	84.11	86.02	85.13	85.61	85.58	86.46	86.33	85.65	85.95	85.74	85.34	86.17	83.5	84.46	83.66	83.93	84.87	83.92	87.03	86.18	85.86	85.26	85.04	87.84	86.77	86.85	85.51	86.82	86.11	85.18	86.07	85.07	84.48	86.01	85.47	85.85	86.47	86.65	87.15	86.28	74.18	73.49	73.75	71.88	71.94	71.97	72.54	72.38	71.96	70.5	70.47	70.57	70.24	70.44	69.43	73.5	74.57	74.29	73.37	73.94	74.08	74.05	74.05	74	74.01	74.01	74.02	73.93	74.09	74.24	74.46	74.49	72.62	72.48	72.91	73.64	73.35	72.55	72.39	72.35	70.36	71.34	70.63	70.57	75.28	72.97	71.78	71.99	74.71	73.3	73.4	73.43	75.22	74.52	74.95	75.01	75.59	75.68	75.8	75.04	75.41	70.21	69.77	71.35	71.86	71.39	71.44	71.1	70.03	70.47	71.28	72.07	71.39	69.65	68.79	68.47	70.39	73	72.49	73.1	72.49	72.44	72.38	75.58	73.9	73.96	73.65	73.41	72.15	73.31	72.99	73.85	74.1	71.55	73.67	67.91	72.4	73.55	77.64	73.98	76.5	76.04	60.46	55.86	67.81	52.34	64.18	58.41
109	MZ428227.1	1	226	39.48	38.15	38.91	39.43	38.41	38.99	48.77	47.12	36.82	39.48	37.26	34.67	38.77	32.25	42.12	40.85	90.72	90.76	90.77	90.75	90.77	90.74	88.99	88.91	88.93	88.98	88.98	88.85	88.89	88.82	88.83	88.83	89.79	89.79	89.78	89.43	89	88.57	89.66	88.66	90.16	89.18	87.92	92.03	89.56	89.39	90.25	89.99	87.94	88.42	88.99	88.54	88.99	88.81	88.84	89.09	88.99	87.99	86.82	87.07	87.85	86.95	87.87	87.01	87.01	89.23	89.23	89.24	89.23	89.23	89.22	86.89	85.93	87.81	86.53	86.04	85.55	87.65	87.1	87.29	83.13	83.19	83.21	83.09	83.31	83.32	81.45	85.63	84.66	88.46	88.28	88.29	88.27	88.28	87.49	87.22	86.45	85.98	89.44	88.19	88.61	89.8	90.1	89.78	88.23	89.08	89.23	90.76	100	94.67	86.66	86.66	86.65	88.84	88.23	88.24	88.97	86.59	87.94	87.1	88.13	88.8	88.22	87.73	88	86.86	85.91	86.2	86.73	86.99	85.27	86.1	85.68	79.88	79.65	81.35	80.65	82.13	83.9	83.45	82.79	81.19	83.4	82.86	83.99	81.4	83.19	82.5	85.07	87.04	82.76	85.47	84.82	86.99	86.3	84.5	84.58	83.89	84.85	84.66	84.53	86.63	86.64	83.49	87.16	86.15	83.52	84.45	84.54	84.84	84.14	86.3	83.92	82.97	84.48	86.08	84.98	83.26	83.79	85.69	85.14	85.61	87.6	87.57	86.19	86.76	87.19	85.41	85.65	87.01	86.78	86.84	86.81	86.76	87.22	86.95	87.61	86.44	85.91	86.4	85.35	87.76	83.02	84.1	86.32	84.99	86.45	85.92	85.66	85.08	84.9	86.68	85.71	87.66	86.94	88.77	86.6	87.46	87.76	88.77	84.69	85.94	86.18	85.14	85.46	87.8	87.8	85.69	74.35	72.82	73.79	71.35	71.42	71.44	72.88	72.13	71.87	70.63	70.61	70.55	70.78	70.97	67.42	70.13	71.52	72.4	70.35	72.07	72.25	72.21	72.21	72.29	72.29	72.29	71.1	72.11	72.07	72.29	72.23	72.25	70.75	70.82	73.16	73.98	73.7	72.94	72.96	72.76	71.59	71.75	71.16	71.02	75.04	72.96	72.3	73.13	75.75	74.56	73.79	73.83	74.93	75.63	75	75	75.2	76.63	75.6	76.35	75.66	70.41	70.29	71.61	72.49	71.8	71.8	72.1	70.87	71.45	73.17	71.99	71.55	70.64	68.94	68.82	71.25	73.95	72.69	73.44	72.81	72.59	72.98	75.82	73.69	74.63	73.74	73.61	71.69	72.75	73.98	74.96	75.47	72.4	74.55	66.95	69.9	70.73	77.65	75.98	77.34	78.24	60.19	55.69	67.42	51.92	64.81	58.36
110	uvig_285149	1	230	39.67	39.45	39.61	40.92	40.2	40.48	49.8	47.11	37.84	40.66	37.37	34.68	38.76	33	43.19	40.08	92.17	92.2	92.2	92.19	92.21	92.17	90.57	90.53	90.55	90.56	90.57	90.28	90.37	90.7	90.71	90.71	91.65	91.65	91.65	91.24	90.49	88.87	89.95	90.19	90.66	89.37	89.04	93.61	91.27	90.96	91.84	91.75	89.54	89.98	90.69	90.14	89.93	90.34	90.45	90.63	90.64	89.56	88.36	88.67	89.01	88.71	89.98	88.62	88.62	89.24	89.23	89.24	89.24	89.23	89.23	87.84	87.35	89.03	87.97	86.68	86.85	88.05	86.93	86.46	84.6	84.64	84.57	84.75	84.41	84.41	82.66	85.57	84.77	89.98	90.31	90.31	90.29	90.31	88.92	88.66	88.08	87.48	91.01	89.54	90.35	91.4	91.78	91.29	88.93	91.19	90.96	92.2	94.67	100	87.58	87.57	87.55	90.74	89.36	89.36	89.95	87.67	87.89	87.92	89.47	89.14	88.54	89.31	87.1	88.34	87.19	88.09	86.52	87.95	86.75	87.62	86.61	81.18	79.83	81.85	80.97	82.88	84.02	85.08	83.11	81.75	83.75	83.98	84.15	83.05	84.87	84.16	86.56	86.23	83.9	85.63	85.52	87.49	86.91	84.84	85.71	85.06	85.22	85.06	85.98	87.76	87.76	84.97	89.13	86.39	84.28	85.94	86.51	84	85.51	86.67	85.9	84.43	86.17	86.49	84.77	83.61	83.75	87.26	85.58	86.74	88.76	88.73	88.36	88.58	89.13	87.03	86.38	87.96	87.03	87.12	87.09	88.12	88.51	87.87	88.68	87.95	87.66	87.87	86.03	87.91	84.78	85.8	87.29	85.83	87.89	87.54	86.78	86.52	86.32	88.19	86.86	89.23	88.2	88.51	87.69	88.26	89.05	88.39	86.07	87.51	88.06	87	87.59	89.1	89.62	87.46	74.49	74.09	74.06	72.26	72.32	72.35	73.2	72.3	72.38	70.73	70.7	71	71.24	71.35	67.47	71.33	72.63	72.48	71.74	72.17	72.5	72.47	72.47	72.39	72.4	72.4	72.22	72.19	72.45	72.5	72.72	72.74	71.01	70.99	73.28	74.2	73.93	73.11	73.33	72.89	71.37	71.83	71.26	71.1	75.82	73.53	72.78	73.56	76.08	74.42	74.31	74.36	75.57	75.9	75.59	75.65	76.71	77.27	75.91	77.26	76.98	71.15	70.24	71.54	72.73	72.15	71.96	72.81	71.14	71.91	72.36	72.62	72.12	70.67	69.88	69.26	71.42	73.84	72.84	73.35	72.74	72.84	72.6	75.8	73.61	75.07	73.72	73.45	72.76	73.91	74.21	75.08	76.04	72.76	75.02	68.28	70.58	71.81	79.41	75.73	78.38	77.9	60.48	56.75	68.79	52.61	64.57	58.36
111	OP978316.1	1	14	38.79	37.46	37.84	38.6	37.65	38.06	47.72	47.49	36.99	35.02	34.12	35.65	33.89	32.01	38.14	37.76	86.21	86.26	86.26	86.25	86.2	86.24	84.67	84.62	84.65	84.64	84.65	84.19	84.22	88.71	88.72	88.72	89.27	89.26	89.27	87.79	88.63	87.87	88.9	87.49	87.86	87.65	88.53	86.38	87.26	88.3	88.37	88.45	86.89	86.8	86.41	85.99	85.73	87.03	86.17	86.56	86.7	85.56	85.15	85.28	84.81	84.96	87.25	86.01	86	87.73	87.72	87.73	87.73	87.72	87.71	90.25	87.95	87.72	86.24	84.94	85.55	85.39	85.98	85.4	81.85	81.83	81.99	81.84	84.74	84.75	81.74	82.81	80.99	89.76	89.94	89.94	89.91	89.93	88.08	87.73	87.61	88.65	88.31	85.91	87.9	88.63	88.95	88.64	90.09	90.56	90.7	88.03	86.66	87.58	100	99.98	99.96	89.01	89.75	89.76	88.78	89.91	87.37	88.77	85.74	87.02	85.37	87.64	89.56	88.29	86.57	89.53	89.58	83.85	86.9	85.37	85.81	76.16	77.53	78.52	77.89	79.96	81.56	79.11	80.63	84.38	82.76	82.7	81.31	79.17	80	81.13	82.7	83.65	82.39	83.22	82.66	84.94	84.13	83.22	83.81	83.59	83.36	83.17	82.75	82.19	82.19	80.43	83.72	83.65	80.64	81.88	82.17	82.81	83.7	82.78	81.91	81.54	81.36	83.83	82.03	80.08	81.74	83.11	83.6	84.11	85.19	85.16	85.45	84.91	85.39	83.98	85.65	85.56	86.41	85.54	85.48	83.74	85.41	83.38	84.56	83.52	83.7	84.89	82.07	82.01	83.59	84.2	82.4	83.04	83.67	83.31	82.57	83.86	83.68	83.52	83.28	87.58	86.5	86.02	86.52	83.33	85.41	85.34	85.78	84.2	83.6	83.47	83.71	84.03	85.34	84.35	73.23	72.67	72.67	70.88	70.95	70.96	71.56	70.98	70.89	69.59	69.57	69.7	69.62	69.85	68.41	72.51	72.61	73.44	71.73	72.53	72.95	72.92	72.92	72.76	72.76	72.76	72.2	72.66	71.6	71.73	71.7	71.72	70.4	70.64	70.57	71.18	70.87	70.13	70.07	70.05	68.9	69	68.92	68.81	73.1	72.09	70.43	71.21	73.42	72.93	71.59	71.65	73.24	72.74	72.07	72.08	73.02	73.46	73.74	72.4	74.42	68.56	68.42	69.08	70.4	69.5	69.83	70.55	68.51	68.76	69.97	69.18	70	68.29	67.72	67.63	69.63	71.76	70.32	70.85	70.29	70.06	70.7	73.34	71.95	73.48	71.26	70.7	69.82	71.08	71.5	72.57	72.64	70.46	71.42	67.15	70.57	70.78	75.37	72.63	77.04	74.61	57.65	53.47	65.64	52.3	62.12	58.47
112	OP978314.1	1	14	38.79	37.46	37.83	38.54	37.65	37.97	47.72	47.49	36.98	35.01	34.12	35.65	33.88	32.01	38.14	37.76	86.2	86.26	86.27	86.26	86.2	86.24	84.65	84.61	84.64	84.63	84.64	84.18	84.21	88.72	88.74	88.74	89.27	89.26	89.26	87.86	88.63	87.89	88.92	87.5	87.85	87.67	88.54	86.38	87.27	88.31	88.38	88.47	86.94	86.85	86.46	86.04	85.77	87.07	86.21	86.61	86.75	85.55	85.19	85.31	84.88	85.02	87.25	86.06	86.05	87.74	87.73	87.74	87.74	87.74	87.73	90.26	87.96	87.74	86.25	84.95	85.6	85.4	86	85.45	81.89	81.87	82.05	81.9	84.76	84.75	81.77	82.88	81.09	89.85	89.95	89.95	89.94	89.95	88.1	87.81	87.66	88.66	88.32	85.91	87.94	88.62	89.01	88.69	90.1	90.55	90.72	88.04	86.66	87.57	99.98	100	99.97	89.03	89.77	89.77	88.77	89.91	87.36	88.77	85.74	87.04	85.44	87.65	89.58	88.31	86.58	89.52	89.59	83.85	86.91	85.45	85.88	76.18	77.6	78.56	77.89	79.94	81.61	79.11	80.61	84.8	82.75	82.67	81.29	79.24	80.03	81.18	82.69	83.7	82.4	83.2	82.66	84.96	84.15	83.28	83.76	83.56	83.38	83.17	82.79	82.17	82.17	80.49	83.78	83.71	80.68	81.92	82.2	82.8	83.7	82.77	81.97	81.6	81.42	83.83	82.04	80.08	81.72	83.16	83.66	84.16	85.25	85.21	85.5	84.96	85.45	83.98	85.65	85.61	86.47	85.58	85.52	83.79	85.46	83.38	84.54	83.51	83.73	84.87	82.08	82.04	83.58	84.19	82.5	83.08	83.66	83.31	82.57	83.86	83.68	83.55	83.31	87.57	86.49	86	86.51	83.34	85.45	85.32	85.82	84.25	83.64	83.51	83.71	84.09	85.37	84.38	73.29	72.72	72.71	70.92	71	71.01	71.61	71.03	70.95	69.65	69.63	69.74	69.65	69.88	68.48	72.52	72.63	73.46	71.76	72.58	73	72.96	72.96	72.78	72.79	72.79	72.22	72.72	71.74	71.75	71.72	71.74	70.42	70.7	70.59	71.17	70.86	70.14	70.09	70.06	68.94	69.01	68.93	68.82	73.13	72.09	70.44	71.22	73.44	72.94	71.6	71.66	73.25	72.75	72.13	72.14	73.08	73.54	73.77	72.4	74.42	68.56	68.43	69.08	70.4	69.61	69.88	70.56	68.56	68.76	69.97	69.18	70.03	68.43	67.71	67.65	69.68	71.81	70.37	70.9	70.34	70.11	70.75	73.34	71.96	73.49	71.26	70.7	69.81	71.09	71.53	72.62	72.74	70.53	71.48	67.17	70.63	70.81	75.41	72.61	77.03	74.67	57.65	53.47	65.57	52.3	62.11	58.46
113	OP978315.1	1	14	38.78	37.46	37.82	38.54	37.65	37.97	47.7	47.47	36.98	34.99	34.1	35.65	33.88	32	38.13	37.75	86.18	86.25	86.25	86.24	86.18	86.23	84.64	84.59	84.63	84.62	84.62	84.17	84.2	88.7	88.72	88.72	89.25	89.24	89.24	87.84	88.61	87.87	88.9	87.48	87.83	87.66	88.52	86.37	87.25	88.29	88.36	88.45	86.93	86.83	86.44	86.02	85.75	87.06	86.19	86.59	86.74	85.53	85.17	85.3	84.86	85.01	87.23	86.04	86.03	87.73	87.72	87.73	87.73	87.72	87.71	90.24	87.95	87.72	86.24	84.93	85.58	85.38	85.99	85.43	81.88	81.86	82.04	81.89	84.74	84.73	81.75	82.86	81.07	89.82	89.93	89.93	89.91	89.93	88.08	87.79	87.64	88.64	88.3	85.89	87.92	88.6	88.99	88.67	90.07	90.53	90.7	88.02	86.65	87.55	99.96	99.97	100	89.01	89.75	89.75	88.76	89.89	87.34	88.75	85.72	87.02	85.42	87.62	89.56	88.29	86.56	89.5	89.57	83.83	86.89	85.43	85.86	76.17	77.58	78.55	77.88	79.93	81.59	79.09	80.59	84.78	82.73	82.65	81.27	79.21	80.01	81.17	82.68	83.68	82.38	83.19	82.64	84.94	84.14	83.27	83.74	83.54	83.36	83.16	82.78	82.15	82.16	80.48	83.76	83.69	80.66	81.9	82.18	82.78	83.68	82.76	81.95	81.58	81.4	83.81	82.02	80.07	81.71	83.14	83.64	84.15	85.23	85.2	85.49	84.94	85.43	83.97	85.63	85.59	86.45	85.57	85.51	83.77	85.45	83.36	84.52	83.49	83.71	84.85	82.06	82.03	83.56	84.17	82.48	83.06	83.65	83.29	82.56	83.85	83.66	83.54	83.29	87.56	86.47	85.98	86.5	83.32	85.43	85.3	85.81	84.24	83.62	83.49	83.7	84.07	85.35	84.37	73.28	72.7	72.7	70.91	70.98	70.99	71.61	71.02	70.94	69.64	69.62	69.72	69.64	69.87	68.46	72.51	72.62	73.45	71.75	72.56	72.98	72.95	72.95	72.77	72.77	72.77	72.2	72.72	71.64	71.73	71.7	71.73	70.4	70.69	70.58	71.15	70.84	70.13	70.07	70.04	68.93	69	68.92	68.81	73.11	72.08	70.43	71.21	73.43	72.92	71.59	71.65	73.24	72.73	72.12	72.12	73.06	73.53	73.75	72.39	74.41	68.55	68.42	69.07	70.38	69.6	69.86	70.54	68.55	68.75	69.95	69.17	70.01	68.41	67.69	67.62	69.67	71.8	70.36	70.89	70.33	70.1	70.74	73.33	71.94	73.47	71.24	70.69	69.8	71.07	71.52	72.6	72.72	70.52	71.46	67.15	70.62	70.76	75.39	72.6	77.02	74.65	57.63	53.46	65.55	52.29	62.11	58.45
114	OR532807.1	1	94	39.34	38.66	39.08	40.04	38.27	39.13	48.64	47.36	36.49	38.11	36.44	34.13	35.45	32.79	42.16	39.02	88.74	88.79	88.79	88.78	88.72	88.79	86.49	86.45	86.47	86.5	86.48	85.56	85.63	91.59	91.59	91.59	91.78	91.77	91.77	90.89	90.63	89.56	90.31	90.16	89.8	89.31	90.36	88.51	90.03	90.58	90.81	90.83	88.74	88.99	89.19	89.06	88.45	89.7	88.74	89.09	89.35	87.84	87.54	87.58	87.79	87.78	89.7	88.62	88.62	88.57	88.56	88.57	88.57	88.56	88.55	90.08	88.19	88.35	87.76	86.96	87.5	87.14	87.25	87.19	83.7	83.7	83.93	83.74	85	85	82.9	84.78	83.6	89.83	89.11	89.11	89.09	89.11	88.56	88.32	87.66	87.9	91.6	89.58	88.92	89.78	89.83	89.64	88.94	90.79	90.97	88.07	88.84	90.74	89.01	89.03	89.01	100	94.87	94.87	91.76	91.28	90.66	89.32	85.3	89.15	87.63	87.12	87.64	88.1	85	88.59	86.88	84.68	88.61	86.73	86.83	78.7	77.89	79.96	79.29	80.4	82.3	82.52	82.07	83.2	82.65	81.87	81.74	81.23	81.78	82.93	84.78	85.38	83.52	84.52	84.28	86.36	85.77	84.74	84.49	84.33	83.05	82.73	83.59	84.79	84.8	82.27	86.66	86.48	82.27	83.71	83.57	83.97	83.54	84.33	83.46	82.37	83.93	84.21	83.14	81.38	82.59	84.74	84.51	85.19	87.79	87.76	87.17	86.9	87.44	85.32	85.03	87.14	86.57	86.57	86.54	85.59	87.2	85.51	85.57	85.37	85.63	86.33	84.04	84.39	83.94	85.68	83.92	83.7	85.47	85.25	84.61	85.1	84.87	86.14	85.38	87.19	85.95	87.44	86.93	86.08	87.73	87.75	86.16	85.49	84.93	84.69	85.9	86.23	87.34	86.67	75.38	74.91	74.53	72.87	72.96	72.96	73.44	73.1	72.82	71.32	71.3	71.52	71.65	72.03	68.4	71.66	73.19	72.98	72.18	72.53	73.09	73.07	73.07	72.93	72.94	72.94	72.5	72.69	71.67	71.69	71.64	71.67	70.24	70.22	71.71	72.37	72.24	71.43	71.1	71.06	70.14	69.99	69.96	69.93	74.34	71.98	71.09	72.01	74.34	73.87	72.73	72.75	74.27	74.65	73.33	73.33	74.33	74.93	75.62	75.1	76.36	70.24	69.87	70.15	71.98	71.19	70.85	72.03	70.17	70.32	71.29	70.79	70.28	70.04	69.57	69.06	71.03	73.73	71.68	72.1	71.51	71.22	71.86	73.97	72.7	74.67	72.47	72.05	70.96	72.42	73.2	72.78	73.74	72.02	73.48	68.86	70.65	71.63	77.54	72.87	77.24	77.7	58.74	55.22	68.51	53.93	63.47	61.28
115	OR532856.1	1	17	38.05	37.47	38.63	38.45	38.06	38.49	47.58	48.99	36.83	35.91	35.97	34.58	35.89	31.55	39.24	38.07	87.54	87.59	87.59	87.58	87.52	87.6	86.42	86.38	86.41	86.43	86.36	85.97	86.06	90.92	90.93	90.93	90.48	90.47	90.48	89.49	89.81	89.9	89.89	90.01	88.88	88.88	89.61	87.08	89.54	89.58	89.56	89.53	87.33	89.26	87.74	88.27	87.01	88.33	87.39	87.78	87.99	86.83	86.45	86.57	86.2	86.36	88.41	87.11	87.11	87.22	87.21	87.22	87.22	87.21	87.18	90.73	88.31	87.1	86.8	86.03	86.81	86.33	86.77	87.25	84.27	84.23	84.47	84.35	84.79	84.8	82.58	84.08	82.15	88.75	88.2	88.21	88.19	88.2	88.47	88.21	88.3	87.94	90.64	89.36	88.39	89.16	88.42	88.17	88.03	89.73	90.89	87.34	88.23	89.36	89.75	89.77	89.75	94.87	100	100	92.34	94.92	92.24	89.89	84.04	89.23	86.91	85.95	88.28	88.74	83.96	88.77	86.53	83.79	87.49	87.28	86.68	77.96	78.17	80.43	78.53	79.8	82.72	80.68	81.5	83.39	82.09	82.97	82.38	79.7	80.63	81.81	82.96	84.95	85.24	85.95	84.87	86.11	85.01	83.04	84.87	83.92	82.66	83.14	84.1	84.01	84.02	81.15	84.92	85.55	80.18	81.87	81.83	83.45	84.4	84.18	82.44	82.03	82.72	83.11	84.63	81.08	83.71	82.97	84.2	84.04	86.98	86.94	87.72	85.82	86.23	84.5	85.2	86.44	86.45	85.35	85.32	84.48	85.89	84.67	85.89	84.31	84.25	87.42	82.8	83.98	84.31	84.4	82.98	83.61	85.14	84.93	84.27	85.53	85.38	85.35	84.7	86.89	85.24	87.39	85.93	84.85	87.07	86.9	85.64	84.8	83.57	84.58	85.22	84.66	86.19	86.08	74.04	73.02	73.65	71.47	71.57	71.55	72.49	71.81	71.95	70.44	70.42	70.72	70.59	70.83	67.08	72.11	71.53	72.29	70.82	71.39	72.1	72.07	72.07	71.7	71.7	71.7	71.1	71.74	70.76	70.66	70.6	70.63	69.33	69.29	72.16	72.29	72.35	71.38	71.52	71.2	69.45	70.1	70	69.92	74.61	73.33	71.99	72.05	73.96	73.78	73.19	73.22	74.66	73.41	73.38	73.38	74.09	74.22	76.27	73.67	75.11	68.74	68.86	70.41	71.09	70.32	70.32	71.19	69.3	69.58	70.16	70.69	70.03	69.07	68.22	67.87	70.46	72.56	71.95	72.09	71.43	71.46	72	74.42	73.57	74.05	72.43	72.02	70.56	72.31	72.32	72.86	73.42	71.02	72.3	68.24	69.54	70.31	75.83	73.5	77.69	76.49	59.32	54.56	67.09	52.73	64.14	62.57
116	OR532860.1	1	17	38.05	37.46	38.63	38.45	38.06	38.48	47.59	49	36.83	35.91	35.97	34.58	35.89	31.55	39.24	38.07	87.54	87.6	87.6	87.58	87.53	87.6	86.43	86.39	86.41	86.43	86.37	85.98	86.06	90.92	90.93	90.94	90.49	90.48	90.48	89.49	89.82	89.9	89.89	90.01	88.88	88.88	89.61	87.08	89.55	89.58	89.56	89.53	87.33	89.26	87.74	88.27	87.01	88.33	87.39	87.78	87.99	86.83	86.45	86.57	86.21	86.36	88.41	87.12	87.11	87.22	87.22	87.22	87.22	87.21	87.18	90.73	88.31	87.1	86.8	86.03	86.81	86.33	86.78	87.26	84.27	84.23	84.47	84.35	84.79	84.8	82.58	84.08	82.16	88.75	88.2	88.21	88.19	88.2	88.47	88.21	88.3	87.94	90.65	89.36	88.39	89.16	88.42	88.17	88.03	89.73	90.9	87.34	88.24	89.36	89.76	89.77	89.75	94.87	100	100	92.34	94.92	92.24	89.89	84.04	89.23	86.92	85.95	88.28	88.74	83.96	88.77	86.53	83.8	87.49	87.28	86.68	77.97	78.17	80.43	78.54	79.8	82.72	80.68	81.5	83.4	82.1	82.97	82.38	79.7	80.64	81.81	82.96	84.96	85.25	85.95	84.88	86.11	85.01	83.04	84.87	83.92	82.66	83.14	84.1	84.02	84.02	81.16	84.93	85.56	80.18	81.87	81.83	83.45	84.4	84.18	82.44	82.03	82.72	83.11	84.64	81.09	83.71	82.97	84.21	84.04	86.98	86.95	87.73	85.82	86.23	84.5	85.2	86.44	86.45	85.35	85.32	84.49	85.89	84.67	85.89	84.31	84.25	87.43	82.8	83.98	84.32	84.4	82.98	83.61	85.14	84.93	84.27	85.53	85.38	85.35	84.71	86.9	85.25	87.39	85.94	84.85	87.08	86.9	85.64	84.8	83.57	84.58	85.22	84.66	86.19	86.08	74.05	73.02	73.65	71.47	71.57	71.56	72.49	71.81	71.95	70.44	70.42	70.72	70.59	70.83	67.09	72.11	71.53	72.29	70.82	71.39	72.1	72.07	72.07	71.7	71.7	71.7	71.1	71.74	70.76	70.66	70.6	70.63	69.33	69.29	72.16	72.29	72.35	71.39	71.52	71.2	69.45	70.1	70	69.92	74.61	73.34	71.99	72.05	73.96	73.78	73.19	73.22	74.66	73.41	73.38	73.39	74.09	74.22	76.27	73.67	75.11	68.74	68.86	70.41	71.09	70.33	70.32	71.19	69.31	69.58	70.17	70.69	70.03	69.07	68.23	67.87	70.47	72.56	71.95	72.09	71.43	71.47	72	74.42	73.57	74.05	72.43	72.02	70.57	72.31	72.32	72.87	73.42	71.03	72.3	68.24	69.54	70.31	75.83	73.5	77.69	76.49	59.32	54.56	67.09	52.73	64.15	62.58
117	OR532845.1	1	118	38.88	37.37	38.23	38.57	37.54	38.42	48.93	47.91	37.29	36.71	35.96	35.1	35.52	31.27	39.56	39.14	87.41	87.46	87.46	87.45	87.39	87.46	85.81	85.76	85.79	85.81	85.75	84.42	84.51	88.54	88.55	88.55	89.15	89.15	89.15	88.07	88.07	86.75	87.81	87.7	87.93	88.8	88.09	87.43	87.33	88.2	88.11	88.07	86.48	85.97	86.47	86.12	86.02	86.88	86.14	86.41	86.7	85.8	85.13	85.26	84.88	85.24	87.07	85.75	85.75	86.08	86.07	86.08	86.08	86.07	86.04	89.79	86.15	86.59	85.17	84.94	84.8	85.11	86.61	86.18	81.07	81.03	81.3	81.17	84.05	84.06	80.27	81.86	81.3	87.55	87.47	87.47	87.45	87.47	86.12	85.85	85.29	85.77	89.12	87.17	86.36	87.18	87.46	87.24	87.17	88.83	88.59	86.87	88.97	89.95	88.78	88.77	88.76	91.76	92.34	92.34	100	92.98	92.26	90.71	84.5	86.12	85.94	85.4	87.13	85.62	86.85	86.52	86.32	85.07	87.2	84.15	85.09	77.48	77.9	79.07	78.29	80.05	82.59	80.65	81.46	81.9	82.06	81.62	82.23	80.28	81.22	82.44	84.05	85.52	84.31	84.91	83.85	86.03	85.26	83.92	84.33	84.29	83.88	82.57	83.77	84.1	84.1	81.65	85.83	85.63	81.87	82.98	82.87	83.92	84.37	84.31	82.74	81.76	82.69	83.43	83.16	80.77	83.44	83.89	83.98	84.69	86.78	86.75	86.45	86.38	86.71	85.05	85.15	86.17	86.29	86.32	86.3	84.86	86.42	84.82	86.79	84.67	84.91	86.9	83.19	84.56	83.4	84.86	84.24	83.43	85.94	84.4	83.92	84.14	83.96	84.93	84.14	86.48	86.18	88.19	87	85.81	86.69	87.51	85.74	84.59	84.32	83.75	84.83	85.42	86.85	85.98	72.88	73.01	72.37	70.23	70.31	70.32	71.03	70.62	70.34	69.2	69.18	69.43	69.34	69.55	65.88	69.62	70.25	70.64	69.37	70.3	70.64	70.61	70.61	70.51	70.51	70.51	69.72	70.44	70.63	70.39	70.35	70.37	69.09	69.28	71.39	71.87	71.74	71.01	70.93	70.81	69.64	69.71	69.69	69.5	74.29	72.64	70.88	71.68	73.98	73.41	72.63	72.68	74.15	73.83	73.61	73.62	74.94	74.74	73.76	73.18	76.11	69.12	69.23	69.88	71.15	70.28	70.53	71.34	69.38	69.69	70.49	70.09	69.34	69.46	68.3	68.16	70.42	73.05	71.12	71.66	70.96	70.81	71.54	73.85	72.29	73.84	72.06	71.65	71.32	71.84	72.36	72.87	73.94	71.03	73.15	66.8	68.24	69.25	76.44	73.01	77.76	76.53	58.03	54.75	67.27	53.34	63.92	59.68
118	OR532859.1	1	144	38.05	37.53	38.64	38.53	37.59	38.01	47.15	48.58	36.48	35.61	35.71	34.31	33.64	31.19	38.84	37.7	87.01	87.06	87.06	87.05	86.99	87.06	85.76	85.72	85.74	85.76	85.7	85.26	85.34	88.59	88.6	88.6	88.03	88.03	88.03	87.04	87.34	87.65	87.51	87.61	86.85	86.53	87.16	86.36	87.12	87.12	87.11	87.15	84.89	86.74	85.38	85.88	84.85	85.79	85.13	85.35	85.62	84.82	84.14	84.2	83.97	84.01	86.04	84.74	84.74	84.88	84.87	84.88	84.88	84.87	84.84	88.22	85.67	84.74	84.29	83.77	84.48	84.05	84.46	84.85	81.97	81.93	82.12	81.99	82.34	82.35	80.29	81.64	80.1	88.42	88.36	88.36	88.35	88.36	87.89	87.63	88.26	87.74	87.12	85.95	88.55	89.31	88.5	88.38	87.53	89.88	90.29	88.47	86.59	87.67	89.91	89.91	89.89	91.28	94.92	94.92	92.98	100	92.54	87.19	85.5	86.6	84.83	86.07	87.49	88.5	87.31	88.31	86.12	83.19	85.07	84.91	84.34	77.53	77.76	79.81	77.9	79.3	82.31	79.9	80.16	82.89	81.73	82.49	81.61	79.19	79.96	81.38	82.31	84.16	84.61	85.23	84.25	85.53	84.44	82.66	84.45	83.54	82.04	82.66	83.57	82.49	82.5	80.65	83.48	84.06	79.81	81.17	81.54	82.95	83.64	82.58	81.9	81.64	81.38	82.42	83.98	80.47	83	82.28	83.73	83.66	86.31	86.27	87.12	85.05	85.55	84.02	84.72	85.89	85.95	84.98	84.95	83.99	85.46	83.85	85.53	83.62	83.85	86.77	82	82.49	83.79	83.82	82.43	83.09	84.62	84.37	83.74	85.04	84.86	84.92	84.25	86.39	84.97	86.92	85.5	83.29	85.5	85.47	85.19	84.16	83.12	84.23	84.76	84.07	85.58	85.45	71.99	70.96	71.52	69.47	69.56	69.55	70.57	70.05	69.81	68.48	68.46	68.59	68.75	68.93	67.2	71.99	71.47	72.56	70.77	71.64	71.82	71.79	71.79	71.97	71.97	71.97	71.32	71.98	71.82	71.59	71.81	71.83	70.51	70.5	71.55	71.7	71.76	70.98	70.89	70.85	69.17	69.75	69.65	69.58	74.03	72.8	71.36	71.43	73.37	73.14	72.54	72.57	74.16	72.77	72.88	72.88	73.46	73.69	74.3	72.99	74.37	68.2	68.29	69.99	70.44	69.86	69.72	70.64	68.75	69.01	69.56	69.92	69.3	68.63	67.67	67.29	69.85	71.94	71.28	71.71	71.05	70.87	71.62	74.12	72.54	73.4	72.06	71.54	69.95	71.64	71.76	72.34	72.77	70.57	71.78	66.11	69.41	70.17	75.22	73	77.13	75.81	58.93	53.96	66.58	52.38	63.62	62.02
119	MZ172460.1	1	150	38.87	37.62	38.13	38.37	38.28	38.66	45.56	47.53	37.23	37.85	35.83	34.65	35.32	29.05	37.09	35.91	86.13	86.19	86.19	86.18	86.12	86.19	86.36	86.31	86.33	86.34	86.32	86.13	86.17	86.64	86.67	86.66	87.26	87.26	87.26	86.14	86.56	86.79	87.77	85.77	86.12	85.95	86.25	85.6	85.24	86.32	86.16	86.31	84.11	84.94	84.54	84.12	84.07	84.87	84.17	84.6	84.55	86.61	85.35	85.9	83.09	83.46	85.47	83.88	83.88	84.73	84.71	84.72	84.72	84.71	84.7	87.64	84.65	83.92	83.7	84.06	82.59	83.24	83.82	83.74	82.12	82.09	82.39	82.2	82.7	82.7	80.83	81.78	80.55	87.78	88.24	88.24	88.22	88.24	86.11	85.79	86.8	87.14	89.84	87.75	84.35	85.17	85.5	85.24	85.41	86.93	86.58	84.97	87.94	87.89	87.37	87.36	87.34	90.66	92.24	92.24	92.26	92.54	100	90.22	82.71	86.17	84.24	84.55	85.17	84.67	87.61	88.26	87.44	85.04	87.02	85.12	86.32	75.52	79.69	78.34	80.8	79.29	82.22	78.54	83.39	82.28	83.13	83.16	84.94	81.08	81.76	83.02	81.75	83.51	85.38	83.53	82.72	83.81	84.93	82.75	83.04	83.41	82.74	82.09	81.76	81.73	81.73	82.24	83.68	84.29	78.67	80.26	80.49	82.19	82.92	82.77	81.18	80.84	81.38	81.57	82.33	78.74	81.29	81.92	82.46	82.61	84.78	84.75	85.46	84.4	84.96	83.28	84.09	84.95	85.3	84.67	84.64	83.06	84.54	85.18	87.61	85.41	85.51	87.32	83.43	85.21	84.51	85.73	83.91	85.65	82.74	82.37	81.9	83.02	82.9	83.1	82.62	85.56	84.76	87.23	84.75	83.86	85.72	85.78	84.25	83.5	82.27	82.48	82.9	83.44	84.86	85.09	71.14	70.52	71.3	68.42	68.5	68.5	69.41	68.97	68.9	69.56	69.54	68.2	68.6	68.83	65.22	69.33	68.82	69.2	68.55	69.55	68.86	68.83	68.83	68.63	68.63	68.63	68.11	68.7	68.89	68.78	68.78	68.8	68.22	68.36	69.82	70.49	70.23	69.3	70.07	69.97	68.9	68.96	68.96	68.83	72.53	73.74	70.52	71.3	72.86	73.05	71.96	72.01	72.45	72.12	71.34	71.35	71.94	72.56	74.29	71.84	73.17	68.21	68.29	69.05	69.5	68.7	68.94	70.57	68.61	68.83	68.76	68.74	67.72	68.34	67.79	67.54	69.69	71.13	69.71	70.28	69.56	69.45	70.06	72.15	71.24	72.37	70.62	70.13	68.68	70.35	70.71	71.46	72.72	70.51	70.82	65.31	66.82	67.15	77.42	75.82	77.59	74.44	58	53.11	65.05	52.46	61.02	61.34
120	OR532878.1	1	212	38.24	38	38.4	38.63	38.07	38.92	49.11	45.9	36.81	38.16	36.85	35.86	34.85	28.57	38.17	37.2	85.51	85.56	85.56	85.51	85.5	85.54	86.08	86.03	86.06	86.06	86.03	85.2	85.23	87.33	87.3	87.34	88.22	88.21	88.22	87.37	87.59	85.67	87.1	87.04	87.13	88.38	87.88	85.87	86.86	87.83	87.46	87.32	84.92	85.2	85.9	85.53	84.96	86.12	85.35	85.89	85.67	87.28	86.34	87.32	84.31	84.05	86.24	85.41	85.41	85.43	85.44	85.36	85.36	85.31	85.34	88.74	84.65	86.22	84.03	84.79	83.47	85.82	85.88	85.31	81.77	81.76	82.06	81.94	83.87	83.87	83.51	81.33	80.44	88.54	90.04	90.04	90.04	90.06	87.32	87	86.68	87.02	91	90.1	84.69	85.94	86.29	86.16	86.2	88.33	87.59	84.49	87.1	87.92	88.77	88.77	88.75	89.32	89.89	89.89	90.71	87.19	90.22	100	83.29	86.93	85.18	86.14	85.89	84.82	86.26	89.86	88.53	84.67	89.12	85.7	87.29	76.24	79.89	77.26	79.6	77.76	80.85	78.62	82.46	83.85	83.26	81.9	82.66	81.01	82.56	83.85	82.37	83.15	85.24	82.74	81.94	84.71	83.12	81.14	81.97	85.11	84.28	81.35	81.53	82.63	82.63	82.72	84.18	83.85	81.6	81.13	81.05	81.45	81.91	82.65	80.19	81.81	80.41	81.2	81.49	79.46	80.76	82.7	81.5	81.94	84.42	84.38	83.82	84.14	84.6	82.86	83.89	83.84	85.03	84.28	84.25	83.08	84.63	84.34	87.37	85.32	85.31	87.11	84.08	85.18	83.95	85.2	84.32	84.03	83.97	84.01	82.71	83.04	82.8	82.45	82.15	84.61	85.08	86.3	85.61	84.18	84.64	85.28	83.77	82.05	82.65	81.96	82.58	83.25	85.33	85.19	72.01	71.81	71.63	69.61	69.68	69.7	70.38	69.98	69.77	70.46	70.44	69.32	69.23	69.7	66.18	70.05	69.65	69.91	69.56	70.55	69.98	69.95	69.95	69.83	69.83	69.83	69.13	69.84	68.75	68.81	68.76	68.79	68.18	68.56	71.39	71.62	71.48	70.7	71.42	71.26	70.03	70.2	70.17	69.94	73.66	74.94	71.34	72.06	73.6	73.1	71.56	71.61	72.58	72.17	73.29	73.29	73.6	73.07	75.05	71.97	74.72	68.08	68.16	68.85	69.42	68.74	68.26	70.46	68.3	68.73	68.81	68.44	67.83	68.7	67.52	67.23	69.47	71.15	69.41	69.88	69.31	69.11	69.65	72.14	70.62	71.86	70.27	69.94	69.85	69.93	70.57	71.08	73.13	70.45	71.2	66.34	67.74	68.44	77.46	74.34	76.35	75.34	57.39	53.1	64.72	52.72	60.66	58
121	OX335386.1	1	185	40.03	38.58	38.8	39.49	39.67	39.62	46.13	43.05	36.76	37.24	35.99	33.01	35.5	32.85	38.73	41.98	88.69	88.74	88.74	88.72	88.75	88.72	87.12	87.07	87.12	87.1	87.11	86.6	86.58	85.36	85.38	85.38	86.32	86.32	86.32	85.74	85.75	85.13	86.29	86.95	86.8	86.34	86.94	88.49	86	87.79	87.23	86.75	86.04	84.89	85.49	84.96	87.01	85.58	85.62	85.81	85.39	86.69	84.1	84.29	84.78	84.25	85.13	84.51	84.51	84.8	84.79	84.8	84.8	84.72	84.78	84.08	84.23	85.24	84.83	83.23	83.79	83.69	85.08	82.95	81.66	81.63	80.76	80.49	80.99	81	82.42	81.67	81.39	87.3	88.5	88.5	88.49	88.5	88.1	87.82	86.69	85.67	85.63	84.81	88.71	89.04	89.41	89.33	89.03	87.76	88.99	90.58	88.13	89.47	85.74	85.74	85.72	85.3	84.04	84.04	84.5	85.5	82.71	83.29	100	83.85	85.56	87.67	86.09	88.31	86.33	85.68	84.21	84.55	83.46	83.81	82.3	78.48	76.13	78.4	80.74	80.12	79.29	79.73	79.74	82.66	79.82	79.76	80.05	79.39	84.42	81.84	83.25	83.07	80.62	82.39	82.77	82.67	83.64	82.15	82.34	82.86	81.51	81.42	81.77	83.39	83.4	83.46	83.87	82.03	81.17	83.6	83.51	81.48	81.42	82.03	80.75	84.16	80.44	82.72	82.53	80.4	80.53	83.22	82.46	82.94	83.83	83.8	83.13	85.04	85.59	82.27	81.78	82.81	82.33	84.34	84.31	86.35	84.41	83.18	84.21	83.92	83.04	83.65	82.5	81.68	80.39	82.42	82.45	81.29	84.06	83	84.37	83.76	83.65	83.27	83.66	85	83.69	83.54	84.04	83.8	82.93	83.25	84.15	82.36	84.64	83	82.25	84.35	85.69	83.99	76.38	72.41	71.75	74.28	74.35	74.37	75.06	74.8	73.84	72.88	72.85	72.38	72.83	73.1	72.08	74.27	74.38	75.78	75.79	76.09	76.59	76.52	76.52	76.4	76.41	76.41	76.3	75.74	76.53	76.54	76.62	76.62	75.2	74.36	73.19	72.03	71.65	70.83	70.86	70.64	71.65	69.61	69.36	69.25	73.14	74.24	70.34	71.21	73.95	70.85	72.8	72.9	76.04	74.26	73.31	73.31	73.99	74.69	77.49	78	77.33	72.41	71.94	72.71	73.86	71.7	73.1	71.98	72.47	71.34	72.89	71.46	70.95	71.75	69.82	69.28	70.68	75.33	72.75	74.79	74.13	73.99	74.27	76.11	71.35	72.71	75	72.28	70.67	75.04	73.03	76	73.86	72.33	72.76	67.98	72.73	73.49	75.62	72.17	76.13	73.54	62.01	58.5	65.68	55.51	61.38	55.04
122	OL539460.1	1	146	38.67	39.12	38.88	39.38	38.96	38.81	50.82	45.72	36.24	37.07	35.05	34.3	33.76	32.69	40.71	38.14	86.61	86.55	86.55	86.54	86.48	86.56	86.28	86.26	86.28	86.29	86.3	86.92	86.99	90.28	90.28	90.29	90.19	90.18	90.18	89.34	89.55	91.41	91.26	90.25	89.07	88.78	88.02	87.95	90.6	89.41	90.91	91.13	88.52	90.31	89.15	89.43	88.35	89.07	88.5	89	89.29	87.08	87.01	87.47	87.9	87.55	88.01	87.53	87.53	89.48	89.47	89.48	89.48	89.47	89.45	88.32	88.17	88.53	87.95	86.47	87.05	88.94	87.4	88.27	85.39	85.44	85.62	85.44	85.41	85.4	83.14	86.8	84.42	88.93	87.77	87.77	87.76	87.77	87.98	87.91	88.35	87.38	88.68	89.89	88.77	90.01	88.99	89.25	88.83	89.04	90.36	88.17	88.8	89.14	87.02	87.04	87.02	89.15	89.23	89.23	86.12	86.6	86.17	86.93	83.85	100	86.81	87.16	89.14	89	83.89	88.21	87.37	82.93	85.82	88.21	87.8	78.9	79.6	80.63	80.67	81.24	82.36	82.98	80.37	82.34	82.05	82.52	83.76	79.6	81.44	80.35	83.8	83.95	82.65	83.84	84.18	85.63	85.21	83.14	84.69	84.49	86.31	85.03	84.95	84.29	84.3	81.54	84	84.48	82.21	82.55	83.08	81.15	83.25	83.02	83.65	84.29	82.49	83.75	83.94	84.25	82.27	87.05	84.6	84.18	87.18	87.14	86.99	85.43	85.73	83.35	83.56	85.25	84.59	84.75	84.71	84.45	84.79	84.92	84.83	84.43	83.69	83.92	83.16	83.04	83.59	82.83	83.86	84.19	85.32	86.49	84.41	84.82	84.62	85.98	84.82	85.92	85.16	85.94	84.72	84.41	85.7	83.51	83.96	85.95	84.22	85.09	84.82	85.88	85.54	84.4	75.39	74.63	74.89	73.29	73.37	73.38	73.61	73.18	73.09	71.63	71.61	71.82	71.46	71.77	68.35	73.4	73.61	73.88	72.22	72.97	73.08	73.06	73.06	73.23	73.23	73.23	73.11	73.19	71.85	72.03	72.02	72.05	70.56	70.67	75.14	75.54	75.21	74.45	74.21	74.15	72.53	73.14	72.47	72.48	76.7	75.23	74.21	74.3	77	75.54	73.83	73.89	75.6	75.21	75.29	75.3	75.04	74.59	77.07	75.57	75.35	71.22	70.1	72.15	72.35	70.93	71.08	70.95	70.03	71.18	71.76	72.5	71.89	69.34	69.45	69.2	71.08	73.31	73.4	74.03	73.38	72.85	73.37	75.09	73.9	74.15	74.41	74.02	73.17	73.75	72.95	74.43	74.1	71.28	72.75	68.37	71	71.45	75.68	73.66	75.99	75.84	60.49	56.21	65.53	51.42	62.51	58.07
123	NC_049841.1	1	202	39.55	39.16	39.44	39.52	38.95	39.24	46.36	46.05	36.93	39.66	37.11	32.25	31.7	31.42	39.76	40.94	87.87	87.7	87.7	87.69	87.63	87.6	86.23	86.2	86.24	86.24	86.24	85.59	85.66	88.52	88.5	88.51	89.63	89.63	89.63	89.85	88.58	87.24	89.26	90.06	89.51	90.62	89.41	88.23	88.72	90.12	89.49	89.34	89.37	88.82	89.19	88.72	89.16	89.35	89.17	89.05	88.96	88.69	88.07	87.76	89.93	88.3	87.75	87.89	87.89	87.47	87.48	87.47	87.47	87.45	87.45	86.82	86.75	87.41	86.91	87.22	87	87.31	90.33	87.57	87.72	87.71	88.27	88.16	83.36	83.34	82.71	86.46	84.75	87.75	88.24	88.25	88.3	88.31	87.67	87.76	88.27	86.75	88.87	87.68	89.16	89.6	89.65	89.71	88.92	88.35	89.59	86.92	88.22	88.54	85.37	85.44	85.42	87.63	86.91	86.92	85.94	84.83	84.24	85.18	85.56	86.81	100	86.39	87.18	87.99	84.93	86.27	84.83	84.3	85.51	86.33	84.87	78.05	79.62	80.32	78.55	79.13	81.18	80.99	78.68	80.45	80.6	81.04	80.71	79.93	80.89	81.16	83.3	85.06	81.12	83.53	84.06	84.09	84.29	82.75	82.91	82.16	81.7	83.39	81.83	82.89	82.9	83.56	84.21	82.14	81.11	81.39	82.79	83.12	82.14	82.52	81.97	81.6	81.08	83.62	82.07	81.37	81.04	83.91	82.53	83.5	84.99	84.96	84.14	85.95	86.94	83.95	84.02	83.79	84.06	84.48	84.45	87.01	85.18	84.03	85.66	84.56	84.37	83.37	82.41	84.3	80.91	82.95	83.6	82.27	85.5	84.64	85.47	84.34	84.21	84.89	85	85.52	84.5	85.5	85.29	84.11	84.04	85.16	83.09	83.38	84.73	82.88	83.07	84.75	86.14	84.19	77.57	76.11	77.22	74.54	74.63	74.64	75.89	75.23	75.42	73.62	73.59	74.14	73.93	74.31	69.76	72.22	73.46	74.17	73.56	74.56	74.9	74.87	74.87	74.78	74.78	74.78	73.83	74.1	73.42	73.38	73.62	73.65	72.15	71.32	72.12	72.53	72.31	71.82	71.87	71.38	70.24	70.39	70.27	70.14	73.94	72.16	71.7	72.44	74.41	73.36	74.04	74.08	73.91	75.06	73.99	73.99	74.23	75.65	80.49	74.74	74.34	70.02	70.66	71.16	72.48	71.78	71.7	72.43	70.79	71.57	70.85	69.98	69.45	70.41	69.32	68.93	70.63	73.46	72.21	72.8	72.22	72.36	72.22	73.81	72.41	74.57	72.58	73.44	70.24	73.02	74.04	74.25	75.23	72.4	73.59	69.21	71.11	72.29	76.9	75.1	75.74	74.61	60.14	56.06	67.18	52.08	63.52	56.56
124	NC_049840.1	1	221	39.54	39.45	39.36	40.12	38.79	38.85	46.75	45.53	36.69	39.49	36.25	32.47	32.24	30.24	39.94	37.37	87.24	87.28	87.29	87.28	87.22	87.19	87.06	87.01	87.04	87.04	87.05	86.86	86.96	88.66	88.64	88.68	89.53	89.52	89.52	89.07	88.86	87.09	88.59	88.51	89.45	88.01	88.55	89.04	90.4	89.6	90.31	90.06	87.83	88.34	91.26	90.31	88.74	89.23	89.92	90.17	90.08	88.47	88.05	89.44	88.84	87.22	88	87.81	87.81	88.39	88.39	88.35	88.35	88.34	88.33	85.9	86.45	87.93	87.41	88.2	86.43	86.33	86.22	84.7	85.72	85.78	84.67	84.6	87.5	87.51	82.96	84.99	83.4	91.11	92.41	92.41	92.39	92.41	90.88	90.6	89.3	89.01	88.53	87.7	89.67	90.9	91.12	91.07	90.39	90.01	91.16	90.11	87.73	89.31	87.64	87.65	87.62	87.12	85.95	85.95	85.4	86.07	84.55	86.14	87.67	87.16	86.39	100	88.38	88.41	87.92	88.42	87.53	84.33	85.59	86.62	84.92	77.85	77.66	78.97	78.87	79.05	79.84	81.44	79.21	82.92	81.43	81.85	81.37	81.73	82.73	81.62	82.85	82.52	80.92	81.8	81.68	83.21	82.54	81.13	81.82	81.43	81.14	81.47	82.54	83.8	83.8	82.75	83.12	81.23	82.22	82.48	83.18	80.66	80.79	82.18	82.04	81.49	81.32	82.71	81.35	80.15	80.68	83.44	82.42	83.48	84.96	84.93	83.69	84.15	84.93	83.22	82.27	83.87	83.28	83.45	83.42	85.61	85.61	85.08	85.61	86.02	84.67	83.43	83.11	84.08	82.08	83.07	84.57	83.02	85.48	84.34	83.94	83.46	83.34	85.46	83.76	85.69	83.92	84.69	84.04	83.91	83.93	83.29	82.28	83.51	83.95	83.03	83.85	85.29	85.13	84.18	74.08	73.06	76.62	72.28	72.36	72.36	72.7	72.68	72.27	71.47	71.45	73.77	73.29	73.4	72.48	75.72	75.17	74.38	76.25	74.05	74.16	74.13	74.13	74.21	74.21	74.21	74.02	74.34	73.46	73.06	73.29	73.32	74.42	74.73	71.05	71.49	71.49	70.66	73.3	73.11	71.88	72.09	71.52	71.37	72.83	71.68	72.7	73.48	73.33	74.76	74.08	74.1	72.73	73.16	72.45	72.45	73.5	74.23	77.07	74.07	74.14	72.09	71.29	72.24	70.26	69.93	69.86	72.69	71.63	71.93	69.73	70.09	69.59	70.98	70.04	69.57	71.52	71.56	70.34	71.22	70.65	70.49	70.67	74.07	71.49	72.36	71.61	71.23	70.05	71.21	71.56	72.6	75.7	72.5	72.23	68.04	72	72.97	78.28	73.47	75.47	74	61.69	54.59	66.29	51.87	61.63	56.32
125	MZ428223.1	1	124	37.7	37.54	37.52	37.9	37.98	37.96	48.3	46.51	36.41	36.29	35.15	33.98	32.45	31.49	37.65	39.09	86.3	86.29	86.29	86.28	86.23	86.3	85.64	85.62	85.64	85.65	85.65	84.64	84.73	89.01	89.01	89.02	88.96	88.95	88.95	87.8	87.74	89.75	90.48	89.4	88.2	90.22	87.74	86.15	88.74	88.82	88.9	89.44	88.09	88.41	87.35	87.75	86.7	87.72	87.02	87.33	87.69	86.37	86.17	86.29	86.2	85.79	86.66	85.71	85.71	87.8	87.79	87.8	87.8	87.79	87.75	88.67	87.75	87.89	87.2	86.07	86.35	86.83	88.54	88.54	84.04	84.01	83.81	83.67	85.53	85.51	82.73	84.93	82.88	90.08	90.37	90.37	90.39	90.4	90.35	90.25	89.47	88.26	87.82	87.61	90.23	90.64	90.03	89.7	92.14	88.88	92.13	89.55	88	87.1	89.56	89.58	89.56	87.64	88.28	88.28	87.13	87.49	85.17	85.89	86.09	89.14	87.18	88.38	100	90.4	86.45	88.19	89.42	83.04	86.49	85.89	85.49	76.54	77.71	79	78.65	80.1	81.74	79.78	79.17	84.81	80.21	81.36	81.68	78.28	79.35	79.86	82.06	83.01	81.78	82.92	83.33	84.18	83.73	82.96	84.2	81.86	83.47	84.4	83.95	83.49	83.5	80.83	83.85	84.42	81.79	81.07	82.28	81.26	82.28	83.05	81.49	80.77	80.76	82.24	82.55	80.97	82.41	82.98	84.61	83.73	84.33	84.3	84.78	84.03	85.29	82.66	84.35	83.5	83.69	84.38	84.33	84.1	84.38	83.39	83.71	83.2	83.26	83.43	81.33	82.43	81.24	82.11	82.72	82.29	85.96	83.84	83.72	83.63	83.45	84.54	84.16	84.54	85.54	84.93	84.18	83.76	82.95	83.84	83.16	82.77	83.64	83.73	83.43	83.2	84.62	83.65	75.19	74.77	74.78	72.02	72.09	72.11	73.48	73.69	73.09	71.41	71.39	71.76	71.77	72.08	70.89	74.3	75.07	75.67	73.86	75.01	75.5	75.46	75.47	75.58	75.58	75.58	74.57	75.43	74.17	74.36	74.36	74.38	73.06	73.07	72.65	73.23	73.03	72.21	71.71	71.98	70.1	71.06	70.91	70.88	73.94	71.84	71.8	71.88	73.79	72.78	73.64	73.67	73.9	73.81	73.56	73.56	75.05	74.83	76.56	72.83	75.27	68.85	68.93	70.66	71.16	70.53	70.7	71.06	69.74	70.11	70.33	69.99	69.48	68.7	67.96	68.23	70.43	71.91	71.96	72.74	72.19	71.76	71.97	75.24	73.09	73.36	73.19	72.46	71.9	72.19	73.21	72.83	73.25	71.5	72.53	67.94	72.54	72.68	73.9	74.24	75.61	73.97	59.11	55.01	65.73	52.03	64.17	57.22
126	uvig_376089	1	229	40.2	39.65	38.87	41.05	39.89	39.71	48.96	47.1	36.47	38.55	36.99	32.99	32.61	32.74	39.24	39.01	87.44	87.31	87.31	87.3	87.24	87.28	87.62	87.67	87.7	87.63	87.64	87.16	87.22	89.3	89.24	89.24	88.87	88.86	88.86	89.13	88.49	89.59	89.93	90.71	88.93	88.91	88.61	87.47	89.64	89.73	89.58	89.47	89.07	90.68	88.95	89.54	88.24	88.77	88.79	89.09	89.29	87.32	87.69	88.41	88.89	88.28	87.79	87.99	87.99	87.39	87.38	87.39	87.39	87.38	87.35	87.54	88.2	87.85	86.83	85.33	87.16	85.96	87.98	86.65	87.03	86.99	86.68	86.83	84.76	84.75	84.23	86.58	83.49	89.96	90.29	90.29	90.35	90.37	91.24	91.36	92.54	91.33	87.7	89.11	91.74	92.29	92.14	91.57	90.57	90.51	92.16	90.33	86.86	88.34	88.29	88.31	88.29	88.1	88.74	88.74	85.62	88.5	84.67	84.82	88.31	89	87.99	88.41	90.4	100	87.19	89.13	87.83	83.61	85.84	87.41	85.54	78.6	78.12	80.64	79.97	80.96	81.17	80.64	78.91	85.18	81.17	82.42	81.65	79.17	80.82	81.45	82.84	82.71	82.67	83.56	83.38	83.86	83.54	82.2	85.25	83.64	82.8	85.05	84.44	84.36	84.37	82.9	84.38	83.62	82.08	81.83	83.04	81.1	83.38	83.28	82.86	82.82	82.12	83.28	83.78	81.88	81.58	83.35	84.17	84.21	85.55	85.51	86.22	85.41	85.52	83.65	84.28	84.4	83.86	84.24	84.21	86.31	84.91	83.86	84.28	84.2	84.42	83.94	82.42	82.5	83.37	82.96	83.02	83.29	85.92	85.19	85.59	85.45	85.22	85.38	85.43	86.14	85.09	84.2	85.09	84.88	84.58	83.57	84.54	84.8	84.43	85.21	84.29	84.33	86.49	85.53	74.99	74.56	74.69	73.13	73.21	73.22	73.72	73.66	73.14	71.65	71.64	71.83	71.66	72.04	71.23	75.48	76.18	76.37	74.76	75.02	75.57	75.54	75.54	75.57	75.58	75.58	75.46	75.52	74.33	74.55	74.52	74.52	73	73.07	71.95	73.11	72.81	71.99	71.9	71.59	69.28	70.57	70.38	70.35	73.9	73.05	72.27	72.36	74.67	72.71	73.53	73.58	74.3	73.77	73.78	73.84	74.95	74.75	77.92	74.12	74.71	69.15	68.78	70.56	70.8	70.13	70.33	70.95	69.25	69.79	69.91	70.93	70.41	68.52	68.6	68.13	70.07	71.67	71.42	72.23	71.74	71.04	71.6	74.75	73.38	74.06	72.66	72.53	71.56	72.86	72.56	72.83	73.4	71.6	72.68	68.77	73.41	74.28	75.57	74.44	75.92	74.6	60.07	55.05	67.44	51.9	63.44	57.36
127	OK655936.1	1	86	38.76	38.83	37.87	39.26	38.92	39.03	45.33	45.77	36.76	42.69	36.59	33.67	31.08	29.28	38.41	36.61	86.45	86.39	86.39	86.38	86.32	86.37	87.43	87.39	87.42	87.42	87.43	86.5	86.49	85.66	85.63	85.67	86.64	86.66	86.66	86.13	85.34	84.62	86.47	87.04	86.67	86.5	85.54	86.27	85.99	87.22	87.12	86.71	84.99	85.13	85.52	85.14	85.27	85.33	85.35	85.63	85.44	88.44	86.96	87.04	84.4	83.44	84.39	83.97	83.97	84.73	84.72	84.72	84.72	84.72	84.69	83.79	83.65	87.03	83.5	83.38	82.68	84.41	84.5	82.32	83.03	83.03	82.63	82.55	81.55	81.54	82.5	81.17	80.07	90.18	91.85	91.86	91.85	91.86	89.95	89.89	89.43	88.36	88.17	87.4	87.77	89.04	89.32	88.7	88.39	87.15	88.84	87.97	85.91	87.19	86.57	86.58	86.56	85	83.96	83.96	86.85	87.31	87.61	86.26	86.33	83.89	84.93	87.92	86.45	87.19	100	88.38	88.32	86.99	85.34	85.89	85.26	78.37	81.82	80.29	79.47	77.77	79.51	78.92	81.82	82.53	83.7	82.66	81.64	80.75	82.24	83.22	80.46	81.2	82.3	81.06	80.94	82.96	82.6	80.4	81.6	80.8	83.08	83.29	80.77	81.09	81.09	84.57	82.69	80.74	80.92	79.81	81.19	79.75	80.07	80.54	80.23	79.93	80.52	81.71	80.13	78.64	79.12	81.87	82.68	83.28	83.1	83.08	83.13	83.9	84.71	82.29	84.45	82.25	82.75	83.23	83.2	85.17	83.88	84.99	87.24	86.39	86.03	83.94	83.51	84.67	83.11	84.2	84.99	85.15	83.93	84.37	82.57	82.04	81.95	83.06	83.12	84.39	84.55	84.42	84.46	83.65	82.45	83.67	81.8	81.49	82.13	81.82	82.21	83.39	84.9	83.74	72.76	73.19	73.79	71.13	71.21	71.22	71.79	71.56	70.96	72.05	72.02	70.45	70.66	70.86	69.81	72.58	73.89	73.8	73.62	74.41	73.68	73.67	73.65	73.62	73.63	73.63	73.5	73.43	73.34	73.63	73.59	73.63	73.12	72.79	70.86	71.81	71.56	70.6	71.35	71.24	70.17	70.23	70.5	70.39	74.74	75.82	71.2	71.98	73.77	73	73.15	73.17	74.67	73.44	73.26	73.26	74.58	74.88	74.52	73.42	73.27	70.25	69.88	70.77	70.72	70.2	70.34	71.5	69.63	70.56	70.24	70.17	69.71	69.7	69.42	69	70.64	72.09	70.73	71.64	70.99	70.65	71.09	74.03	71.33	72.16	72.11	71.02	70.63	71.47	72.57	72.33	74.36	71.43	72.86	65.93	70.32	70.92	77.38	77.03	74.35	72.04	59.06	53.24	65.44	51.56	61.66	56.95
128	NC_048024.1	1	197	39.46	38.97	38.22	39.65	38.89	39.61	47.6	46.51	37.49	38.87	34.79	34.1	34.47	30.94	37.73	35.65	86.42	86.46	86.47	86.46	86.4	86.44	87.97	87.92	87.95	87.97	87.96	87.41	87.44	88.44	88.46	88.46	89.3	89.29	89.29	88.95	89.19	87.34	88.92	88.05	88.27	87.33	88.44	86.67	87.63	88.82	88.53	88.29	86.92	87.69	87.2	86.82	86.71	87.62	86.94	87.34	87.3	89.69	88.51	88.95	85.97	86.05	87.85	86.53	86.53	85.89	85.9	85.74	85.74	85.73	85.71	88.36	88.05	86.1	86.69	85.66	84.82	86.99	85.25	85.17	85.68	85.67	85.88	85.79	85.37	85.38	83.88	83.21	81.64	92.19	93.02	93.02	93.01	93.02	91.07	90.78	91.57	92.05	91.68	91.29	88.86	89.72	89.78	89.58	88.94	91.11	90.67	87.9	86.2	88.09	89.53	89.52	89.5	88.59	88.77	88.77	86.52	88.31	88.26	89.86	85.68	88.21	86.27	88.42	88.19	89.13	88.38	100	91.07	86.03	89.21	88.02	89.76	75.57	81.79	78.22	80.37	79.15	81.31	79.15	82.31	85.97	84.78	83.49	82.89	81.52	82.21	84.06	82.02	83.04	84.62	83.09	82.99	83.04	84.65	81.9	82.36	84.39	83.71	81.33	82.77	81.65	81.65	83.32	82.99	82.02	79.34	81.37	80.8	82.26	82.96	82.58	81.32	82.56	80.55	82.43	81.6	80.37	80.3	83.33	81.6	82.71	84.54	84.51	85.39	85	85.52	84.67	84.41	84.72	83.85	84.31	84.28	83.79	85.17	85.79	86.98	86.77	85.98	86.73	84.22	84.66	83.85	85.84	84.36	84.98	83.02	84	83.54	83.48	83.27	82.57	82.65	85.47	84.08	85.14	84.69	82.61	85.03	84.22	84.35	83.24	82.97	82.36	83.31	83.09	85.47	84.41	72.99	73.13	73.55	70.85	70.91	70.94	71.37	71.09	71.07	71.62	71.6	70.37	70.53	70.9	69.34	73.89	73.52	73.34	73.01	73.62	72.76	72.74	72.74	72.79	72.79	72.79	72.56	72.76	71.73	71.52	71.49	71.52	71.23	70.86	71.61	72.11	72.09	71.41	71.93	71.87	70.47	70.79	70.78	70.63	74.16	75.34	71.58	72.25	73.52	74.13	71.8	71.84	72.31	71.91	72.58	72.59	72.66	72.16	76.95	72.95	74.22	68.88	68.21	69.3	69.33	69.41	68.95	70.4	68.68	69.06	68.75	69.15	68.54	67.71	68.51	67.94	70.03	70.42	69.97	70.22	69.53	69.31	69.65	72.35	71.55	71.74	70.63	70.24	69.32	70.95	71.04	71.51	73.15	70.44	70.23	68.26	71.22	71.21	77.79	75.69	77.35	73.44	58.27	52.7	65.44	52.07	59.97	58.09
129	OR105946.1	1	60	38.27	38.17	38.35	39.57	38.26	38.44	48.89	45.67	36.83	38.69	34.66	35.13	33.02	30.02	37.8	35.82	84.79	84.78	84.78	84.77	84.72	84.79	86.2	86.23	86.2	86.2	86.22	86.08	86.11	87.07	87.04	87.08	88.13	88.12	88.12	88	87.66	87.41	88.66	86.36	86.61	87.47	86.63	85.31	86.61	86.74	87.64	87.21	86.66	87.15	86.75	86.39	86.1	86.88	86.33	86.79	86.91	87.72	87.31	88.21	85.54	85.33	86.14	86.03	86.03	86.09	86.1	85.96	85.95	85.95	85.9	88.07	86.2	87.26	85.47	84.87	84.54	83.97	85.27	86.5	84.47	84.54	84.67	84.49	85.83	85.81	83.74	84.56	81.98	90.73	90.33	90.33	90.35	90.36	89.58	89.53	89.93	91.21	90.21	88.35	87.48	88.18	88.86	88.34	89.33	89.08	88.71	86.64	86.73	86.52	89.58	89.59	89.57	86.88	86.53	86.53	86.32	86.12	87.44	88.53	84.21	87.37	84.83	87.53	89.42	87.83	88.32	91.07	100	84.57	88.57	86.96	87.07	75.52	79.24	78	80.64	79.53	80.81	78.74	83.33	86.75	84.31	82.31	83.27	80.89	81.74	82.46	81.84	81.86	81.96	80.65	80.87	83.75	83.8	82.48	82	82.51	83.58	82.87	82.34	81.68	81.68	82.19	82.04	82.49	81.22	80.48	80.74	79.9	81.22	80.86	81.01	79.85	79.66	80.8	79.97	79.1	78.73	81.94	82.09	81.92	83.63	83.6	83.74	83.85	83.81	81.62	83.68	83.47	84.03	84.15	84.12	82.31	83.73	83.73	85.08	84.99	84.53	84.19	82	83.97	85.16	84.31	84.34	85.16	83.43	82.12	81.73	82.38	82.23	81.77	81.44	83.93	84.37	84.95	85.06	82.64	84.14	82.5	83.18	82.99	82.49	82.25	82.26	82.67	83.98	83.42	73.35	74.84	73.74	71.2	71.27	71.28	71.85	71.35	71.47	72.44	72.42	70.8	70.66	70.94	69.55	74.41	73.57	73.71	73.16	74.26	73.14	73.11	73.11	73.01	73.01	73.01	73.05	72.85	72.17	72.08	72.08	72.11	71.62	71.46	70.22	71.05	70.72	69.85	70.54	70.49	69.52	69.4	68.95	68.8	72.39	74	70.43	71.18	73.12	73.56	71.28	71.33	72.6	72.43	71.18	71.18	73.56	72.75	75.63	72	74.56	69.01	68.74	69.4	69.9	69.42	69.28	69.87	68.73	69.15	68.96	68.92	68.45	68.59	68.18	67.57	69.51	71.27	69.93	70.2	69.61	69.39	70.3	72.32	71.51	72.39	70.56	70.26	70.4	70.24	70.73	71.52	73.2	70	70.78	67.97	71.19	71.59	77.33	75.17	75.63	72.73	57.78	52.83	64.57	51.99	59.36	56.94
130	OR896856.1	1	72	39.37	38.98	39.26	39.97	39.24	40.07	43.69	46.73	37.26	39.35	34.9	33.24	36.21	30.38	35.35	35.64	90.44	90.48	90.49	90.47	90.49	90.46	91.2	91.15	91.19	91.19	91.19	90.36	90.39	87.43	87.44	87.45	88	87.99	87.99	87.46	87.74	85.82	88.03	87.87	88.13	87.39	87.58	90.44	87.37	88.31	88.13	88.21	87.24	86.52	86.92	86.51	87	87.18	86.71	86.83	87.31	90.05	88	88.73	85.96	85.72	87.23	85.39	85.39	86.43	86.42	86.42	86.42	86.41	86.41	86.34	86.82	87.68	86.31	85.56	86.2	86.26	86.46	85.25	82.06	82.09	82.25	82.18	84.5	84.5	85.07	82.69	81.85	87.28	88.11	88.11	88.09	88.1	86.27	85.97	86.15	85.83	87.36	87.08	84.89	85	85.14	85	85.01	84.39	86.01	87.37	86.99	87.95	83.85	83.85	83.83	84.68	83.79	83.8	85.07	83.19	85.04	84.67	84.55	82.93	84.3	84.33	83.04	83.61	86.99	86.03	84.57	100	87.72	87.68	87.62	75.98	79.09	77.43	79.79	79	78.72	78.19	82.87	80.31	82.17	81.63	81.74	79.89	81.77	82.62	81.1	81.19	82.77	80.42	80.59	81.13	81.66	80.44	81.62	80.22	80.88	81.55	81.27	81.27	81.28	84.58	83.03	81.18	79.8	80.43	81.8	80.58	80.93	81.26	79.92	80.5	81.7	81.88	79.86	79.01	79.62	82	81.92	82.87	82.91	82.88	82.66	82.67	84.65	83.03	81.41	82.49	81.73	82.8	82.82	83.54	83.72	84.83	85.79	85.86	85.87	85.64	83.4	83.93	81.84	84.25	83.46	83.69	83.06	82.88	82.27	81.6	81.45	85.33	85.61	84.07	83.67	83.93	83.08	82.9	82.31	82.77	82.5	82.34	82.18	81.6	81.42	82.7	84.36	83.79	74.88	74.34	74.06	72.84	72.92	72.93	73.66	72.96	72.79	73.73	73.7	72.12	72.76	73.17	66.92	70.1	70.84	70.32	70.79	71.52	70.64	70.61	70.61	69.93	69.93	69.93	70.54	70.54	70.88	70.84	70.76	70.79	70.13	69.62	70.39	71.68	71.99	70.65	71.68	71.69	70.12	70.49	70.48	70.36	74.32	75.54	70.12	71.09	72.34	72.25	72	72.09	74.42	73.26	73.5	73.51	74.28	74	78.02	73.25	72.86	69.09	69.43	69.81	70.63	69.96	69.92	71.8	69.87	70.07	69.89	69.88	69.4	69.93	69.2	69.13	69.95	71.54	69.92	70.78	70.8	70.04	70.44	72.59	71.56	72.99	71.13	71.98	69.54	71.05	71.49	71.71	73.67	72.08	72.4	65.48	68.1	69.2	76.16	74.22	76.18	71.46	58.49	54.48	63.68	52.56	60.98	57.3
131	ON881905.1	1	110	38.3	38.07	37.3	38.77	39.12	39.3	46.89	46.5	36.46	40	36.22	33.84	33.06	29.86	38.53	36.15	87.56	87.62	87.62	87.6	87.55	87.47	89.2	89.15	89.19	89.18	89.19	87.81	87.84	90.57	90.55	90.59	90.75	90.74	90.74	90.36	90.09	88.59	89.58	89.71	89.52	90.34	90.36	87.81	89.37	90.21	89.73	89.68	88.38	88.41	88.65	88.37	87.99	88.93	88.42	88.77	88.93	90.73	89.62	90.42	87.28	87.18	89.43	88.6	88.59	88.08	88.09	88.07	88.06	88.06	88.04	91.34	88.08	87.97	87.63	86.95	87.14	86.72	88.62	88.11	83.59	83.56	83.73	83.55	87.02	87.02	85.77	84.57	82.99	89.27	89.41	89.42	89.4	89.41	88.27	87.98	88.03	89.05	90.73	88.92	85.6	86.23	86.5	86.34	86.22	87.43	87.77	84.83	85.27	86.75	86.9	86.91	86.89	88.61	87.49	87.49	87.2	85.07	87.02	89.12	83.46	85.82	85.51	85.59	86.49	85.84	85.34	89.21	88.57	87.72	100	88.59	89.09	76.83	79.09	78.13	79.5	78.17	79.89	79.19	81.6	85.09	82.65	82.48	82.16	81.34	82.54	83.25	81.78	82.35	83.75	81.65	82.68	83.34	83.16	82.17	82.82	83.02	81.49	80.6	81.73	80.87	80.88	82.78	82.59	82.22	79.77	80.89	80.54	81.16	80.51	80.15	79.82	80.02	80.39	81.34	79.96	78.87	79.64	81.66	82	82.51	84.12	84.09	83.8	84.18	84.42	82.92	82.7	83.56	83.29	85.26	85.21	82.89	84.67	84.93	85.87	85.67	85.89	86.12	83.45	83.57	83.32	91.8	84.33	84.27	83.58	82.2	81.93	82.43	82.42	84.68	84.81	84.39	83.98	84.24	84.98	83.26	83.58	84.14	83.91	82.77	81.94	81.29	82.61	83.11	84.23	84.57	76.12	76.58	75.98	74.06	74.13	74.15	74.59	73.95	73.86	74.63	74.62	73.35	73.43	74.08	68.18	71.85	71.87	71.44	72.23	72.52	71.96	71.92	71.92	71.6	71.61	71.61	71.4	71.65	70.6	70.46	70.77	70.8	70.03	69.88	70.17	70.76	70.63	69.94	70.22	70.31	69.19	69.13	69.09	69.04	72.46	73.55	70.37	71.22	72.51	72.72	72.55	72.58	72.91	72.74	71.99	72	74.08	73.54	79.33	72.76	75.56	69.41	68.72	69.53	70.54	69.51	69.75	71.47	69.33	69.63	69.43	69.41	68.95	69.02	69.04	68.34	70.47	71.93	70.56	70.91	70.29	70.29	70.62	73.04	71.23	72.45	71.25	70.56	70.71	71.26	71.59	71.71	73.38	71.03	71.69	67.62	69.41	69.5	77.93	74.06	75.71	73.21	58.42	53.94	65.84	53.27	61.01	57.43
132	NC_049839.1	1	161	38.53	37.42	37.66	38.66	37.85	38.08	45.88	46.63	35.58	40.18	36.23	34.08	33.61	29.96	37.58	37.26	87.57	87.61	87.61	87.59	87.54	87.59	89.07	89.04	89.08	89.06	89.08	90.11	90.14	90.43	90.4	90.44	90.45	90.44	90.44	89.64	90.08	90.73	91.11	90.96	90.14	89.34	89.88	88.38	91.06	90.54	90.76	90.66	89.69	90.8	89.12	89.69	89.23	89.63	89.16	89.33	89.28	91.9	90.54	90.16	88.22	87.56	88.49	87.93	87.92	89.09	89.1	88.92	88.92	88.9	88.9	88.84	88.69	89.82	89.03	88.7	88.23	88.58	88.73	88.05	87.24	87.23	87.38	87.27	86.62	86.62	85.89	86.51	84.13	90.47	89.1	89.1	89.08	89.09	89.88	89.68	89.21	87.84	90.59	88.38	88.21	88.09	87.43	87.54	88.04	87.16	88.9	86.44	86.1	87.62	85.37	85.45	85.43	86.73	87.28	87.28	84.15	84.91	85.12	85.7	83.81	88.21	86.33	86.62	85.89	87.41	85.89	88.02	86.96	87.68	88.59	100	89.95	76.89	79.02	79.09	81.02	78.35	79.39	80.37	83.05	83.36	84.28	83.43	82.3	79.45	82	81.33	81.79	81.82	82.8	83.09	82.89	83.11	82.99	81.01	82.5	80.77	81.97	82.87	83.13	82.36	82.37	84.19	82.28	81.2	80.01	80.22	81.04	80.7	80.88	81.27	80.93	80.63	81.25	81.71	81.61	81.02	79.66	82.79	82.12	82.04	84.29	84.25	84.14	83.8	84.64	81.99	81.97	82.94	82.97	82.69	82.66	83.94	83.5	85.69	85.4	85.21	84.81	84.45	83.96	84.19	84.88	83.32	85.6	84.41	83.8	84.34	83.9	84.33	84.12	85.75	85.46	84.47	83.14	84.35	83.17	83.6	83.68	82.15	82.38	82.74	83.82	83.49	82.65	83.52	84.24	84.03	76.61	75.91	76.96	74.52	74.6	74.61	74.8	74.49	73.84	75.19	75.17	73.7	73.69	74	68.71	72.63	71.89	71.74	72.38	73.05	72.17	72.14	72.15	71.92	71.92	71.92	71.94	71.38	71.05	70.28	70.28	70.31	70.47	69.71	71.23	71.96	71.63	70.89	71.64	71.55	69.75	70.55	69.89	69.85	74.37	75.53	71.52	71.59	73.39	72.98	72.63	72.67	74.21	73.68	72.46	72.46	72.84	72.13	81.05	74.41	73.63	70.2	69.39	71.34	70.65	70.21	70.37	71.05	70.18	70.66	69.34	70.46	69.56	69.27	69.19	68.52	69.52	71.45	71.51	72.23	71.71	71.34	71.65	72.7	72.24	73.14	72.6	72.32	70.42	72.49	71.83	72.2	73.01	71.04	71.49	67.79	70.19	70.67	75.63	74.16	75.41	72.77	60.34	54.75	64.85	51.62	60.18	56.72
133	PP889460.1	1	74	38.93	38.28	38.44	39.15	38.83	39.41	46.63	46.42	36.93	36.89	33.19	33.8	33.69	30.44	34.89	35.18	87.45	87.52	87.52	87.51	87.45	87.43	88.21	88.16	88.19	88.21	88.21	87.47	87.5	88.34	88.31	88.36	88.91	88.9	88.91	88.3	88.22	89.4	90.48	88.72	89.23	88.26	88.03	87.52	88.25	89.25	89.25	89.3	88.36	88.34	87.74	87.31	88.44	87.72	87.76	87.76	88.23	90.43	89.94	88.99	86.48	86.2	87.56	85.9	85.89	87.71	87.78	87.67	87.67	87.66	87.61	88.6	88.59	87.78	87.87	85.85	86.57	88.25	86.28	86.35	85.7	85.62	85.77	85.62	86.46	86.46	85.07	84.69	82.89	89.97	87.93	87.93	87.92	87.94	88.53	88.25	87.49	86.79	88.03	88.97	86.18	87.41	87.03	87.14	87.26	86.52	86.94	84.63	85.68	86.61	85.81	85.88	85.86	86.83	86.68	86.68	85.09	84.34	86.32	87.29	82.3	87.8	84.87	84.92	85.49	85.54	85.26	89.76	87.07	87.62	89.09	89.95	100	75.13	80.94	77.8	79.59	79.63	79.93	78.06	80.41	81.11	83.64	82.57	82.37	78.67	80.88	81.34	80.2	80.97	82.71	81.15	81.15	81.04	82.98	81.28	82.22	82.65	83.28	81.05	81.73	80.8	80.81	81.72	82.78	81.7	78.56	80.64	80.55	80.16	82.01	81.87	81.08	81.87	80.73	81.09	80.36	80.64	80.25	83.39	82.99	82.7	82.63	82.6	83.44	82.4	83.27	82.12	82.05	83.32	82.89	83.51	83.48	82.49	82.89	85.79	85.07	84.56	84.75	84.15	85.04	82.76	83.59	83.62	84.39	84.73	82.21	83.32	81.75	81.77	81.6	84.59	84.21	84.73	84.61	83.29	82.91	82.03	83.06	83.25	83.36	82.15	82.4	82.58	81.09	82.59	83.78	83.12	75.92	74.86	75.55	73.77	73.85	73.86	74.4	73.87	73.16	74.34	74.31	72.78	73.94	73.59	68.29	71.7	71.88	72.05	71.7	72.41	71.53	71.5	71.5	71.5	71.5	71.5	71.38	71.51	70.03	70.35	70.32	70.35	69.79	69.79	72.04	72.26	72.23	71.51	72.44	72.2	71.14	71.4	71.29	71.12	75.24	75.82	71.92	72.68	73.94	73.42	72.5	72.53	73.03	73.14	73.58	73.59	72.61	72.46	79.34	72.3	72.69	69.37	68.48	69.75	69.07	68.87	69.29	71.4	69.11	69.89	69.49	69.44	68.84	67.9	68.17	67.84	69.69	69.62	69.45	70.58	69.96	69.79	69.14	72.61	71.12	72.21	70.99	70.68	69.59	71.34	71.19	72.2	72.94	71.89	70.47	66.91	69.13	69.25	74.58	74.52	76.73	71.63	57.75	53.3	62.86	51.63	60.81	57.34
134	PP889463.1	1	158	39.6	38.38	38.75	39.19	39.07	39.14	46.07	42.76	33.56	36.76	35.06	30.6	27.44	30.35	39.32	36.89	78.61	78.6	78.61	78.53	78.54	78.54	78.55	78.51	78.53	78.53	78.54	78.23	78.29	79.67	79.69	79.69	79.2	79.21	79.21	79.38	78.66	78.16	77.95	79.41	78.78	78	78.17	80.01	80.24	78.93	79.78	79.52	78.04	79.71	79.22	79.78	78.74	78.99	79.14	78.95	79.03	77.02	76.73	77.84	78.83	77.87	77.36	77.84	77.83	78.04	78.04	78.03	78.03	77.97	78.02	76.74	75.53	77.7	76.38	75.32	77.8	76.35	76.05	76.25	74.83	74.88	74.8	74.95	73.26	73.27	73.95	75.47	76.03	77.95	78.05	78.05	78.05	78.05	77.92	77.76	77.25	76.38	77.68	77.48	79.29	80.48	79.66	79.6	77.11	79.44	79.74	79.8	79.88	81.18	76.16	76.18	76.17	78.7	77.96	77.97	77.48	77.53	75.52	76.24	78.48	78.9	78.05	77.85	76.54	78.6	78.37	75.57	75.52	75.98	76.83	76.89	75.13	100	81.8	86.01	75.98	80.18	80.56	84.03	74.14	74.52	75.27	77.94	76.36	77.36	79.14	76.06	78.23	78.72	76.76	77.88	78.77	80.32	77.71	76.51	78.98	77.79	76.21	78.97	78.07	79.53	79.52	78.63	79.33	77.8	80.16	79.71	78.82	75.48	75.78	76.47	78.45	77.26	76.85	77.37	79.19	76.96	76.43	78.55	79.45	79.41	80.12	80.1	80.29	79.04	78.6	77.06	78.5	79	77.54	79.21	79.18	78.84	79.16	78.13	78.08	80.02	79	77.17	77.94	76.81	78.84	79.3	79.37	79.34	80.26	80.24	79.96	80.35	80.37	80.52	79.6	79.22	78.53	79.04	79.59	79.13	78.58	78.43	79.1	79.56	80.1	80.22	80.3	81.82	81.83	81.45	79.72	80.67	80.42	80.34	80.4	80.43	81.08	80.58	80.1	78.33	78.32	78.96	79.17	79.19	74.94	79.04	80.43	80.84	79.65	79.86	80.44	80.42	80.4	80.44	80.45	80.45	80.42	80.65	80.45	79.93	79.86	79.93	79	78.87	82.89	84.07	83.76	82.65	82.87	82.83	80.91	81.41	81.08	81.07	78.87	78.49	82.03	82.68	82.61	82.36	83.39	83.46	80.95	81.95	82.14	82.14	85.2	86.35	76.35	81.71	82.19	80.98	80.44	82.23	82.48	81.85	82.34	87.9	81.8	81.98	81	82.46	81.98	81	80	79.54	80.14	83.48	81.99	82.49	82.03	83.44	82.66	84.13	84.65	84.17	82.58	82.5	83.21	83.34	84.04	84.33	83.17	82.13	85.01	69.97	70.33	70.61	73.51	67.23	70.72	70.1	70.17	62.88	62.06	54.89	60.27	53.44
135	OY757091.1	1	189	40.78	39.09	39.71	39.57	39.55	39.69	43.95	45.92	37.05	38.96	35.14	32.48	27.64	27.37	32.92	33.93	78.83	78.71	78.71	78.69	78.65	78.65	80.07	80.04	80.05	80.08	80.07	79.8	79.83	77.8	77.76	77.76	78.4	78.41	78.41	78.25	77.68	78.58	79.05	78.39	78.69	79.09	77.55	78.99	78.15	79.09	78.65	78.73	77.64	78.38	78.27	77.88	77.93	77.85	78.32	78.13	78.55	79.7	78.85	80.08	77.69	77.05	76.68	77.01	77.01	77.07	77.06	77.04	77.04	77.02	76.99	78.01	77.38	76.69	77.12	78.21	75.74	78.97	77.72	76.16	77.4	77.39	77.59	77.5	75.58	75.57	75.29	75.45	74.97	80.72	81.13	81.13	81.18	81.19	79.42	79.55	80.4	79.97	80.81	81.39	77.86	78.58	78.94	78.91	77.9	78.12	78.53	78.89	79.65	79.83	77.53	77.6	77.58	77.89	78.17	78.17	77.9	77.76	79.69	79.89	76.13	79.6	79.62	77.66	77.71	78.12	81.82	81.79	79.24	79.09	79.09	79.02	80.94	81.8	100	84.83	77.29	79.54	78.24	77.43	77.02	75.13	78.78	82.72	80.01	76.96	78.44	79.11	76.38	79.87	80.37	78.83	80.11	79.6	79.36	77.43	79.83	79.96	79.36	78.66	79.44	76.97	76.98	80.22	77.81	75.92	76.23	76.6	78.86	77.07	78.34	77.49	79	79.91	77.99	77.46	78.29	77.45	76.16	79.09	78.84	80.74	78.09	78.07	79.74	78.78	78.65	79.31	81.65	80.1	79.63	79.13	79.1	79.68	80.29	81.14	82.64	82.2	82.61	79.74	79.62	80.5	79.48	81.14	80.93	82.12	80.84	82.17	80.39	81.19	81.29	78.66	78.55	81.06	79.95	79.83	79.98	78.37	78.41	79.92	79.74	79.71	79.74	79.47	79.64	80.23	80.65	79.57	76.69	75.16	77.37	73.53	73.57	73.61	75.19	74.6	74.48	75.29	75.27	74.08	74.26	74.34	69.72	72.76	74.14	75.55	73.8	75.38	74.59	74.58	74.57	74.88	74.88	74.88	73.54	74.64	74.8	74.54	74.72	74.79	74.14	73.93	78.5	79.08	78.79	77.79	78.69	78.6	77.3	77.23	77.66	77.31	80.43	82.11	78.32	79.43	80.78	80.24	78.88	78.93	78.92	80.62	78.61	78.61	76.74	78.86	72.5	74.04	75.09	75.22	75.31	76.78	76.6	77.82	78.01	77.99	76.25	76.88	76.18	75.52	74.8	75.27	74.47	74.66	75.76	76.73	75.67	76.27	75.54	77.26	75.56	79.37	78.69	78.58	76.99	76.97	75.71	76.67	78.52	78.12	78.46	77.03	77.68	66.35	67.76	67.28	73.73	73.1	73.17	67.49	64.27	55.74	61	52.61	60.23	55.82
136	uvig_287240	1	73	40.68	40.75	39.56	41.13	40.47	40.19	44.75	47.6	36.03	38.2	37.05	30.56	27.42	29.97	36.86	34.81	80.75	80.58	80.58	80.56	80.52	80.52	79.64	79.61	79.59	79.64	79.65	79.68	79.82	80.65	80.6	80.61	80.2	80.21	80.21	80.1	79.7	81.24	81.02	81.17	81.28	79.91	79.29	80.9	81.14	80.89	80.63	80.29	78.98	81.54	80.15	80.72	80	79.83	80.27	80.06	80.12	78.6	78.65	78.76	79.67	78.25	78.09	78.74	78.74	79.63	79.64	79.63	79.63	79.62	79.59	79.14	78.21	77.98	77.82	76.98	78.1	78.5	78.08	77.49	77.07	77.05	77.3	77.16	75.39	75.38	74.38	77.25	76.99	80.01	80.11	80.11	80.16	80.18	79.98	80.09	80.59	78.81	79.81	79.63	80.53	81.54	80.93	80.73	79.19	79.75	81.65	80.92	81.35	81.85	78.52	78.56	78.55	79.96	80.43	80.43	79.07	79.81	78.34	77.26	78.4	80.63	80.32	78.97	79	80.64	80.29	78.22	78	77.43	78.13	79.09	77.8	86.01	84.83	100	76.44	81.62	81.12	79.37	76.01	74.76	78.61	80.07	77.96	77.56	78.3	77.29	77.68	81.77	78.98	81.71	81.63	81.81	80.7	77.67	80.42	78.92	79.41	81.46	80.29	79.81	79.81	78.87	79.35	79.1	77.26	78.35	79.42	79.1	79.34	79.16	82.92	78.73	77.78	80.24	81.87	79.27	78.87	78.99	80.61	80.24	80.78	80.76	82.53	80.57	80.36	79.24	80.99	81.14	79.24	80.3	80.26	80.51	81.08	81.14	80.37	81.91	80.65	79.05	79.83	79.17	80.46	80.8	81.35	81.45	82.68	82.4	81.62	82.72	82.82	81.17	81.41	82.35	80.14	80.09	80.66	80.57	80.38	81.12	80.52	80.84	80.36	81.42	80.76	82.21	86.45	85.94	78.31	78.25	78.62	76.83	76.82	76.91	77.27	76.37	76.53	74.65	74.63	75.42	75.58	75.7	71.16	75.92	77.41	77.98	75.74	76.83	76.91	76.9	76.88	77.28	77.28	77.28	76.92	77.05	76.83	76.44	76.45	76.58	75.58	75.52	79.45	80.97	80.64	79.06	79.28	79.27	77.39	77.9	77.87	77.82	81.59	80.41	79.61	80.02	82.03	80.69	80.66	80.68	81.98	81.74	79.82	79.82	81.66	80.9	71.74	76.78	77.78	77.01	76.4	77.76	78.89	78.47	78.49	80.3	79.01	77.62	78.66	80.09	79.4	77.6	76.28	76.25	76.34	78.89	78.05	78.3	77.86	79.12	78.56	80.08	82.15	81.86	78.41	79.21	78.89	80.6	81.17	80.75	79.51	77.51	80.53	67.99	69.12	68.39	74.05	70.63	73.88	69.23	66.38	56.31	63.84	52.07	63.43	57.26
137	NC_028760.1	1	93	40.76	39.82	38.75	40.48	40.3	40.25	42.82	41.87	35.75	36.85	33.74	32.92	29.91	30.16	33.42	35.19	79.45	79.28	79.28	79.2	79.22	79.22	81.31	81.28	81.3	81.31	81.33	80.59	80.62	78.24	78.18	78.2	79.03	79.02	79.02	78.96	78.63	80.49	80.98	79.09	79.32	78.39	78.62	79.59	79.05	79.57	79.2	78.9	78.18	79.79	79.37	79.35	79.9	79.86	80.08	79.85	80.1	80.3	80.86	81.98	79.23	79.04	78.05	78.95	78.95	78.09	78.08	78.09	78.08	78.01	78.07	78.5	77.49	77.03	76.73	76.25	76.91	75.89	77.59	76.83	79.05	79.03	79.39	79.29	75.83	75.82	83.29	78.64	76.88	80.76	81.88	81.88	81.93	81.94	80.09	80.21	81.83	80.42	81.9	81.09	78.75	79.63	79.53	79.58	78.74	78.89	79.55	79.13	80.65	80.97	77.89	77.89	77.88	79.29	78.53	78.54	78.29	77.9	80.8	79.6	80.74	80.67	78.55	78.87	78.65	79.97	79.47	80.37	80.64	79.79	79.5	81.02	79.59	75.98	77.29	76.44	100	77.82	76.74	84.82	81.5	78.85	79.16	80.03	81.33	78.69	84.96	82.67	79.83	78.78	81.2	78.88	79.36	79.55	80.69	77.77	78.72	78.93	79.35	80.31	78.44	79.88	79.89	80.83	79.56	78.91	78.22	80.26	78.63	76.69	78.81	77.89	79.46	81.27	79.14	78.44	79.02	77.92	75.87	78.6	78.58	78.47	80.18	80.14	79.98	80.77	80.54	79.04	78.37	78.56	77.95	79.9	79.92	79.63	80.24	80.81	82.04	82.92	81.63	80.78	81.52	80.29	80.56	81.37	81.12	81.9	84.53	84.01	84.26	84.7	84.5	79.12	79.57	80.59	80.35	79.49	79.5	79.58	79.52	78.62	80.09	80.53	79.72	79.58	78.75	80.27	81.42	80.73	74.61	71.65	71.01	74.23	74.3	74.32	73.65	74.33	73.94	75.38	75.36	73.67	73.7	73.57	70.6	73.63	73.06	74.57	74.39	73.72	74.33	74.3	74.31	73.8	73.8	73.8	74.24	74.33	74.38	74.12	74	74.1	74.02	73.88	73.21	71.84	71.9	71.05	71.82	71.64	73.42	70.8	70.55	70.64	72.17	77.13	71.14	72.26	73.57	72.23	70.37	70.4	75.01	74.89	71.38	71.39	72.67	71.51	76.89	77.21	82.83	80.06	79.06	77.75	78.6	73.4	72.25	73.51	74.54	73.7	72	72.61	72.17	73.7	74.18	73.4	73.3	74.14	72.7	73.83	75.28	72.85	73.5	77.47	76.19	77.45	78.04	77.2	73.37	74.15	71.25	73.26	72.02	71.74	72.16	67.25	66.76	67.95	74.92	71.88	75.06	70.29	68.94	64.4	62.46	56.5	55.41	51.82
138	OY978805.1	1	156	40.8	39.43	39.93	40.72	40.03	39.69	44.78	44.99	37.28	34.09	32.75	33.45	30.18	31.24	33.03	34.32	80.71	80.72	80.72	80.7	80.66	80.66	79.59	79.56	79.57	79.6	79.59	79.19	79.27	80.27	80.29	80.29	80.67	80.66	80.65	80.49	80.36	81.67	81.87	80.25	80.78	80.14	79.92	81.16	80.49	81.37	80.94	80.78	81.01	80.72	80.73	80.01	81.04	80.61	80.66	80.89	80.98	79.25	78.32	79.55	79.99	79.75	79.85	79.46	79.46	79.96	79.95	79.96	79.96	79.95	79.92	80.4	80.99	79.85	80.27	77.86	79.02	79.1	78.77	78.35	78.66	78.63	78.26	78.39	78.75	78.72	76.21	78.92	78.99	79.95	79.8	79.8	79.8	79.81	78.8	78.6	79.01	78.99	80.09	78.85	80.29	80.55	80.84	81.38	81.13	81.39	80.67	80.72	82.13	82.88	79.96	79.94	79.93	80.4	79.8	79.8	80.05	79.3	79.29	77.76	80.12	81.24	79.13	79.05	80.1	80.96	77.77	79.15	79.53	79	78.17	78.35	79.63	80.18	79.54	81.62	77.82	100	80.09	78.12	78.99	75.07	78.47	79.15	80.2	77.9	79.64	78.08	80.84	80.7	79.65	80.42	80.9	81.33	82.84	80.29	80.45	79.68	80.63	80.58	82.3	81.86	81.87	80.56	81.67	80.69	78.64	82.52	82.03	78.47	82.33	80.76	82.14	80.58	80.94	79.94	80.44	79.29	78.16	80.31	80.28	81.06	80.45	80.42	82.7	81.07	80.5	80.7	80.2	81.14	80.79	80.4	80.36	80.56	81.72	80.04	80.05	82.58	80.71	77.87	79.84	78.52	80.38	80.77	81.09	81.42	81.71	81.07	81.72	82.39	82.53	80.73	80.3	81.88	81.79	80.94	81.1	81.03	80.86	80.32	82.35	81.96	82.74	82.28	80.83	82.94	84.44	82.53	74.27	73.46	72.37	72.18	72.25	72.27	73.24	72.3	72.3	70.37	70.35	70.94	71.01	71.02	67.69	71.17	73.1	72.46	71.58	71.86	72.31	72.27	72.27	71.43	71.44	71.44	71.91	72.38	72.4	72.42	72.32	72.43	70.84	70.81	74.95	76.58	76.56	75.33	75.49	75.31	73.72	73.9	73.55	73.51	76.46	76.34	74.21	75.28	77.26	74.8	76	76.05	77.6	78.24	76.07	76.07	77.53	79.11	70.85	73.72	76.96	72.19	72.25	73.07	74.09	74.49	73.68	76.02	74.45	73.85	74.32	74.19	73.64	72.89	72.65	71.54	72.47	73.32	73.39	74.08	74.2	74.25	72.97	77.16	78.07	78.11	75.17	75.72	73.87	75.86	76.08	79.81	76.45	75.71	77.18	66.18	68.1	68.83	72.85	68.67	77.02	69.71	64.23	56.51	61.45	52.22	59.69	55.62
139	MT894005.1	1	195	40.32	38.53	38.83	39.39	38.7	38.08	46.01	42.97	34.1	35.23	34.09	41.17	30.91	31.34	38.37	37.61	82.05	81.88	81.88	81.86	81.82	81.82	80.34	80.3	80.31	80.33	80.34	80.26	80.29	82.31	82.31	82.31	83.29	83.28	83.28	83.04	82.62	82.15	82.76	81.66	81.6	82.4	81.97	81.92	80.97	82.04	81.9	81.6	80.52	81.57	80.95	80.43	80.79	81.69	80.86	80.98	80.91	80.16	80.16	79.73	80.14	80.56	81.32	80.72	80.71	80.91	80.9	80.91	80.91	80.89	80.88	82.55	80.38	79.92	79.03	79.71	78.42	80.92	80.17	81.19	76.9	76.87	77	77.08	77.58	77.57	74.45	78.07	76.92	81.55	81.58	81.58	81.63	81.64	79.97	79.95	80.54	81.23	82.58	79.5	80.91	81.79	82.44	82.23	81.62	83	82.11	81.07	83.9	84.02	81.56	81.61	81.59	82.3	82.72	82.72	82.59	82.31	82.22	80.85	79.29	82.36	81.18	79.84	81.74	81.17	79.51	81.31	80.81	78.72	79.89	79.39	79.93	80.56	78.24	81.12	76.74	80.09	100	82.89	78.17	75.78	80.86	78.95	80.92	77.27	77.55	79.96	80.48	83.86	79.99	81.42	82.23	83.9	83.28	80.09	80.54	80.87	81.18	80.84	79.49	79.6	79.59	78.68	81.74	81.04	80.62	78.62	79.5	81.54	82.64	81.44	83.6	78.5	78.83	80.83	81.71	77.28	78.83	85.99	84.83	85.14	88.29	88.27	92.69	88.98	90.21	85.79	87.97	88.29	88.52	87.76	87.74	86.27	87.8	81.78	82.23	81.63	82.1	80.81	80.49	81.66	80.03	80.56	80.35	81.05	81.27	80.98	80.24	81.94	81.86	80.25	80.58	83.52	83.42	83.24	83.79	81.23	83.01	83.6	81.63	82.39	80.65	80.63	81.34	82.93	83.6	82.57	73.8	76	76.05	73.7	73.76	73.79	75.21	74.29	74.44	72.72	72.7	73.18	73.51	73.66	70.2	73.97	74.32	75.31	72.43	74.63	74.68	74.64	74.64	74.68	74.68	74.68	73.69	74.6	74.58	74.94	74.94	74.95	73.53	73.26	76.57	78.29	78	76.26	76.75	76.63	75.24	75.21	75.17	75.07	74.43	73.34	76.68	77.87	77.3	79.17	78.24	78.31	74.64	76.41	76.07	76.07	77.04	78.53	73.92	74.79	78.23	74.08	74.61	74.43	77.41	76.42	75.74	76.83	74.88	75.32	76.41	75.21	74.61	74.68	73.87	73.72	81.65	83.13	82.22	81.85	81.51	80.95	82.17	78.08	78.01	79.22	77.76	76.35	75.49	77.11	78.08	78.39	78.86	74.99	77.49	67.78	67.57	66.88	72.98	71.95	74.27	79.98	64.01	56.87	63.57	51.07	58.61	55.67
140	OR532852.1	1	225	39.98	38.29	38.96	39.11	38.82	39.36	48.61	42	32.65	38.29	35.89	32.72	29.99	33.29	43.32	40.38	82.55	82.36	82.36	82.35	82.3	82.3	80.7	80.67	80.69	80.69	80.7	80.72	80.79	82.55	82.49	82.5	83.48	83.48	83.47	83.33	82.24	81.25	81.41	82.36	81.87	81.48	81.04	83.33	82.63	82.27	83.21	83.22	81.61	82.4	82.72	82.49	82.89	82.6	83.02	82.94	82.72	80.53	81.72	81.04	82.33	81.5	81.1	81.82	81.81	81.35	81.34	81.35	81.35	81.34	81.29	79.64	79.2	80.98	79.78	78.92	79.91	79.48	79.76	79.31	77.39	77.43	77.69	77.56	76.18	76.17	75.58	78.77	79.03	81.44	81.5	81.5	81.56	81.56	80.79	80.92	80.11	79.74	81.66	80.13	82.56	83.29	83.86	83.59	81.07	82.29	82.81	82.99	83.45	85.08	79.11	79.11	79.09	82.52	80.68	80.68	80.65	79.9	78.54	78.62	79.73	82.98	80.99	81.44	79.78	80.64	78.92	79.15	78.74	78.19	79.19	80.37	78.06	84.03	77.43	79.37	84.82	78.12	82.89	100	76.18	75.73	79.43	79.13	79.51	79.01	80.02	77.91	82.07	83.23	79.64	81.37	82.07	83.64	82.33	79.1	79.98	79.09	80.54	81.85	81.12	81.56	81.56	79.51	81.52	79.49	85.52	81.07	80.57	79.11	80.17	79.39	82.4	79.36	80.09	81.35	80.42	79.97	78.67	82.76	80.24	80.83	83.39	83.38	82.93	82.92	83.28	80.66	79.75	81.49	80.66	81.81	81.78	82.02	82.99	81.91	82.12	82.66	81.29	80.4	80.97	80.93	79.76	81.27	82.02	80.95	87.81	87.5	86.4	86.54	86.34	82.77	81.8	82.13	82	82.12	82.23	82.54	82.41	81.19	81.3	82.83	82.1	81.68	82.24	84.8	83.75	82.16	76.63	77.3	78.43	76.22	76.26	76.3	77.49	76.93	76.6	75.1	75.09	75.4	75.77	75.64	72.15	75.52	77.3	77.27	76.18	76.61	76.9	76.87	76.87	77.08	77.08	77.08	76.85	76.76	76.91	76.55	76.35	76.45	75.8	74.95	78.75	79.67	79.37	78.51	78.21	78.17	77.63	77.39	76.58	76.65	74.74	73.2	78.2	79.23	79.43	80.42	77.85	77.9	75.32	78.6	76.64	76.64	78.77	78.22	77.38	82.27	88.75	82.4	81.16	83.68	84.32	78.16	77.85	77.68	77.39	79.06	76.81	77.29	76.85	76.77	76.98	76.92	77.51	80.91	78.25	78.69	78.07	78.81	78.19	82.39	84.72	86.79	83.58	85.29	79.01	78.56	78.95	78.02	78.6	77.03	79.31	69.23	69.52	70.31	75.37	69.93	72.36	74.79	71.7	71.08	65.55	55.73	58.49	51.96
141	OQ622006.1	1	67	39.18	38.44	37.89	39.01	38.95	38.25	42.91	41.71	35.93	34.41	29.97	35.66	33.04	29.49	32.68	35.62	79.97	80.03	80.03	80.01	79.97	79.97	81.58	81.54	81.58	81.57	81.57	81.9	81.95	80.79	80.77	80.81	81.03	81.02	81.02	80.67	81.13	81.4	81.17	79.88	80.1	79.65	80.76	80.8	80.12	80.54	80.4	80.52	80	79.79	79.12	79.05	79.48	79.37	79.4	79.67	79.55	82.57	79.6	81.12	78.18	78.6	80.5	79.23	79.23	79.98	79.98	79.91	79.91	79.87	79.89	80.51	79.64	81.34	79.47	78.89	78.51	79.06	79.16	80.56	78.32	78.37	78.68	78.45	78.16	78.16	81.98	76.92	77.7	81.79	82.49	82.49	82.46	82.47	80.76	80.44	81.06	82.01	85.26	82.07	80.28	80.09	79.77	80.13	81.18	81.07	80.18	80.14	82.79	83.11	80.63	80.61	80.59	82.07	81.5	81.5	81.46	80.16	83.39	82.46	79.74	80.37	78.68	79.21	79.17	78.91	81.82	82.31	83.33	82.87	81.6	83.05	80.41	74.14	77.02	76.01	81.5	78.99	78.17	76.18	100	80.34	81.46	79.51	81.24	78.15	82.28	83.81	80.05	80.15	80.12	79.12	78.93	81.47	81.44	79.96	78.92	78.88	81.41	80.3	79.81	79.69	79.69	82.42	79.55	80.24	77.95	80.71	80.57	78.22	79.04	78.65	78.5	78.93	82.01	77.89	78.51	77.63	76.01	79.44	78.63	78.64	80.57	80.54	81.9	81.25	81.85	80.07	80.75	81.19	81.92	80.52	80.49	79.7	81.09	81.66	82.36	82.19	82.25	81.02	79.2	81.97	82.69	81.68	81.49	82.04	79.64	80.04	79.77	80.33	80.05	79.16	78.33	80.65	81.47	82.44	81.32	80.93	82.15	80.76	80.55	79.34	79.9	78.93	79.51	80.69	80.74	80.96	71.56	72.1	69.58	70.88	70.95	70.98	70.09	70.82	70.72	71.85	71.83	70.5	70.47	70.63	67.18	70.04	71.17	69.89	70.93	70.4	70.69	70.66	70.66	69.97	69.98	69.98	70.65	69.85	71.19	70.98	70.88	70.9	70.43	69.36	70.21	70.59	70.47	69.33	70.26	70.33	70.26	69.06	68.47	68.41	73.75	75.94	68.76	69.82	71.81	72.16	71.27	71.33	74.47	73.25	70.68	70.69	71.42	72.03	74.85	73.27	74.5	71.23	71.23	70.45	71.06	72.95	71.06	72.15	71.95	71.74	69.52	72.14	71.46	71.58	71.79	71.29	71.16	72.41	71.74	71.45	73.03	70.18	70.92	72.25	70.64	72.17	71.67	70.98	70.06	70.58	70.29	72.89	72.56	70.51	70.64	66.19	66.36	66.39	73.91	70.71	75.84	69.5	61.91	53.98	60.47	51.55	55.42	54.42
142	uvig_394929	1	117	38.06	37	37.31	38.25	37.31	37.55	44.5	41.44	35.24	34.67	33.41	33.05	31.78	28.35	34.85	36.98	79.38	79.21	79.21	79.15	79.15	79.19	82.18	82.16	82.19	82.2	82.2	82.11	82.14	83.45	83.36	83.4	83.11	83.09	83.1	82.84	82.61	82.41	81.86	82.66	81.76	82.65	82.43	80.81	82.6	82.56	82.3	81.77	81.55	83.23	82.15	83.05	81.65	82.76	82.04	82.39	82.58	83.14	82.27	84.27	82.16	82.05	81.95	82.13	82.13	82.41	82.42	82.41	82.4	82.34	82.38	83.69	80.79	81.08	80.15	80.74	80.87	80.11	81.51	82.92	80.47	80.47	81.18	80.56	79.45	79.43	83.31	78.93	77.23	85.56	85.58	85.58	85.63	85.65	85.44	85.51	86.09	86.99	85.47	84.23	84.36	84.87	84.25	84.29	82.93	85.42	84.57	83.51	81.19	81.75	84.38	84.8	84.78	83.2	83.39	83.4	81.9	82.89	82.28	83.85	82.66	82.34	80.45	82.92	84.81	85.18	82.53	85.97	86.75	80.31	85.09	83.36	81.11	74.52	75.13	74.76	78.85	75.07	75.78	75.73	80.34	100	78.88	80.81	78.48	77.79	81.29	81.78	79.21	78.37	80.64	78.17	78.59	80.5	78.29	78.16	79.4	79.68	76.71	77.11	79.85	79.38	79.39	79.49	78.39	79.48	77.26	79.93	79.37	76.52	76.2	77.22	76.45	77.74	77.08	77.77	78.35	76.65	76.72	77.66	77.77	77.92	81.36	81.33	79.85	79.75	80.14	78.77	78.79	79.07	79.01	79.89	79.86	77.63	79.95	80.3	81.38	80.97	80.92	82.42	79.34	81.18	79.72	81.59	80.17	80.63	80.33	78.83	79.52	79.79	79.32	78.97	78.67	80.11	79.09	80.34	80.61	78.62	79.26	79.15	79.8	79.39	78.8	78.72	80.16	78.88	80.63	81.29	73	72.47	70.92	71.09	71.15	71.17	71.72	71.24	71.52	72.35	72.33	70.71	70.39	70.81	69.52	73.52	73.65	72.81	72.68	73.9	72.87	72.84	72.84	72.61	72.61	72.61	72.62	73.09	71.84	71.94	72.08	72.08	71.36	71.35	70.44	70.02	70.16	69.2	69.91	69.84	69.2	68.84	68.26	68.25	71.27	73.71	68.96	68.93	70.39	69.98	70.1	70.17	72.82	70.65	70.81	70.81	72.89	71.6	77.23	72.1	74.35	68.28	68.59	70.43	69.86	70.42	69.25	68.77	68.92	69.64	69.01	69.91	70.88	68.92	68.46	67.9	69.27	70.8	70.63	71.46	70.43	70.45	70.7	72.78	70.27	69.7	71.67	69.84	69.64	70.58	68.24	71.21	72.1	69.17	69.91	66.94	69.98	71.12	73.83	68.89	73.25	70.63	58.95	53.57	61.43	52.86	56.55	52.61
143	ON602741.1	1	32	39.23	38.8	38.75	39.44	38.86	39.28	45.4	46.47	36.13	37.83	34.57	34.85	29.99	30.31	37.2	35.27	82.12	82.06	82.06	82.05	82	82	83.14	83.11	83.14	83.16	83.15	82.87	82.9	82.33	82.3	82.34	83.17	83.16	83.16	83.12	82.92	81.63	82.84	81.94	83.2	81.63	82.41	82.3	81.57	82.35	82.19	81.75	80.84	81.89	81.47	81.1	81.5	81.96	81.4	81.41	81.57	82.76	83.84	82.48	80.83	80.43	81.4	81.22	81.22	81.26	81.26	81.23	81.22	81.22	81.2	82.31	81.55	82.14	80.21	79.84	79	80.53	79.92	79.89	81.36	81.29	81.42	81.26	79.36	79.39	79.08	78.31	77.26	84.7	83.86	83.86	83.91	83.92	83.71	83.62	83.24	83.63	85.29	82.7	81.02	82.11	82.29	82.25	81.39	82.6	82.13	81.86	83.4	83.75	82.76	82.75	82.73	82.65	82.09	82.1	82.06	81.73	83.13	83.26	79.82	82.05	80.6	81.43	80.21	81.17	83.7	84.78	84.31	82.17	82.65	84.28	83.64	75.27	78.78	78.61	79.16	78.47	80.86	79.43	81.46	78.88	100	82.35	81.47	79.91	80.65	81.46	81.18	83.61	82.79	82.95	82.21	83.5	83.86	80.35	80.97	81.39	82.95	82.64	81.61	79.85	79.86	82.46	81.23	80.48	79.68	80.06	79.73	89.53	81.95	80.36	81.65	80.1	80.62	83.94	83.26	80.09	81.43	81.45	80.16	80.69	83.67	83.63	84.1	83.97	83.68	82.09	83.23	83.64	83.04	83.29	83.26	81.74	83.54	85.89	84.9	84.81	83.95	82.14	86.84	82.32	84.94	83.92	84.49	83.12	82.48	83.12	82.28	82.61	82.39	80.99	81.32	83.17	82.92	83.61	84.37	84.31	83.27	83.25	82.83	82.82	81.28	81.14	82	82.91	84.02	83.24	69.1	69.2	69.58	66.82	66.88	66.9	67.57	66.82	66.7	67.68	67.66	66.45	66.56	66.82	63.28	68.38	67.42	67.54	67.31	67.93	66.53	66.5	66.5	67.05	67.05	67.05	66.74	66.84	66.81	66.82	67.05	67.1	66.66	66.46	70.43	70.99	70.84	70.03	71.05	70.99	69.87	69.91	70.09	69.94	73.2	74.18	70.79	71.55	72.42	73.16	72.45	72.51	72.95	72.08	70.08	70.09	71.94	71.23	73.48	75.21	74.12	68.58	68.42	69.6	69.23	69.05	68.96	70.16	68.44	69.24	71.07	71.33	70.82	67.9	68.97	67.77	69.97	70.28	69.78	70.11	69.52	70.45	69.52	72.27	70.81	71.49	71.09	70.6	69.28	70.65	70.45	71.48	74.05	69.37	69.13	64.19	65.27	65.15	76.23	73.89	75.95	72.98	58.04	53.22	64.37	51.84	59.6	57.76
144	OP617742.1	1	49	39.59	37.84	38.33	38.69	37.96	38.11	44.18	47.17	36.3	39.47	34.65	34.58	29.64	29.42	36.5	34.22	82.02	82.01	82.01	82	81.95	81.95	84.07	84.04	84.06	84.08	84.05	84.13	84.16	82.6	82.62	82.61	82.21	82.2	82.2	82.12	81.92	82.45	82.75	82.57	81.74	81.65	81.37	83.09	83.29	82.57	82.74	82.66	81.4	83.65	82.21	82.62	81.51	81.82	82.01	82.17	82.1	83.81	82.08	83.5	81.45	80.34	80.81	80.89	80.89	81.9	81.91	81.89	81.88	81.88	81.86	82.29	80.64	79.94	80.84	79.73	80.31	80.42	79.66	79.85	81.79	81.85	82.14	82.03	79.05	79.01	80.36	78.72	78.2	83.63	84.43	84.43	84.44	84.45	83.45	83.41	84.64	83.68	84	83.63	82.37	83.19	82.69	82.59	80.4	81.81	82.99	83.33	82.86	83.98	82.7	82.67	82.65	81.87	82.97	82.97	81.62	82.49	83.16	81.9	79.76	82.52	81.04	81.85	81.36	82.42	82.66	83.49	82.31	81.63	82.48	83.43	82.57	77.94	82.72	80.07	80.03	79.15	78.95	79.13	79.51	80.81	82.35	100	84.03	80.94	82.9	82.71	80.5	81.36	84.79	82.99	83	83.22	82.36	81.04	83.76	81.83	80.16	81.97	84.47	81.44	81.45	82.07	81.84	80.23	80.57	80.96	81.99	80.69	81.57	80.46	80.92	81.77	81.76	82.27	81.32	79.85	80.07	81.18	83.15	82.94	83.78	83.76	83.16	82.55	82.24	82.79	82.98	83.72	83.81	83.31	83.26	83.02	84.69	83.75	85.44	86.27	85.84	83.48	83.61	83.46	84.89	84.58	84.42	85.99	84.73	84.53	84.37	84.71	84.63	83.94	83.54	86.34	83.99	84.19	83.69	81.61	82.77	87.93	83.18	82.68	83.24	85.09	84.49	83.5	83.73	84.58	70.57	69.72	71.15	68.42	68.48	68.5	69.13	68.75	68.91	69.65	69.62	68.2	68.16	68.43	64.64	68.8	68.91	69.25	68.27	69.77	68.5	68.47	68.47	68.62	68.62	68.62	67.96	68.45	68.84	68.72	68.72	68.77	67.94	68.32	72.1	72.81	72.77	71.76	72.54	72.55	70.84	71.49	71.19	71.19	74.32	76.08	71.64	71.69	73.58	72.88	74.07	74.1	74.6	74.28	74.07	74.08	74.87	73.7	74.13	73.63	74.14	70	69.49	71.81	70.63	71.87	71.72	71.76	70.47	70.52	70.97	70.47	71.38	69.32	68.41	68.54	69.42	70.46	70.78	72.03	71.14	72.35	70.92	76.14	73.18	73.01	73.23	72.03	71.02	72.04	71.6	73.71	73.81	71.49	72.05	64.28	66.63	66.32	76.91	74.35	76.4	72.28	61.04	54.6	64.03	51.76	61.67	57.65
145	PQ337356.1	1	81	39.09	39.07	38.92	39.43	38.6	38.86	44.97	45.84	36.99	37.81	33.8	33.38	30.63	28.86	34.97	35.36	81.62	81.61	81.62	81.61	81.55	81.55	83.23	83.25	83.22	83.22	83.21	83.51	83.55	81.33	81.31	81.33	81.81	81.8	81.8	81.63	81.75	83.37	83.66	81.54	81.55	81.71	81.06	82.65	81.98	82.32	82.2	82.14	82.13	82.15	81.76	81.5	81.47	81.8	81.78	81.89	81.94	83.61	82.08	83.2	80.89	81.48	81.82	80.58	80.57	81.92	81.98	81.92	81.92	81.91	81.9	82.18	80.68	81.32	80.35	81.44	79.95	80.94	80.78	80.71	81.15	81.21	80.99	81.16	79	78.99	79.48	79.66	79.67	83.3	83.99	83.99	83.98	83.99	82.05	81.96	83.34	84.14	83.73	83.06	81.48	82.06	82.15	82.49	81.85	82.12	81.62	82.89	83.99	84.15	81.31	81.29	81.27	81.74	82.38	82.38	82.23	81.61	84.94	82.66	80.05	83.76	80.71	81.37	81.68	81.65	81.64	82.89	83.27	81.74	82.16	82.3	82.37	76.36	80.01	77.96	81.33	80.2	80.92	79.51	81.24	78.48	81.47	84.03	100	80.07	83.22	80.39	81.65	82.69	85.02	82.35	82.64	83.52	83.35	81.59	82.62	81.13	83.03	82.52	81.84	80.43	80.44	83.59	81.93	81.06	79.38	80.82	81.7	80.81	87.41	80.29	81.65	81.05	85.14	81.4	82.82	79.64	78.95	81.55	81.28	81.24	83.03	83	83.78	82.41	82.73	80.44	81.53	82.33	83.48	82.32	82.27	81.13	82.55	83.83	85.64	85.32	84.84	83.14	82.87	83.54	84.2	84.07	83.95	85.75	81.97	81.36	81.19	82.28	82.1	82.69	82.35	83.21	83.31	84.45	82.42	81.46	82.52	82.61	83.09	84.25	82.44	82.66	82.5	84.37	83.87	83.57	70.31	69.63	70.37	67.59	67.65	67.67	68.85	68.22	68.25	69.21	69.19	67.52	67.57	67.78	64.09	68.09	68.07	68.97	67.75	69.2	68.04	68	68	68.02	68.02	68.02	67.4	67.92	68.12	68.28	68.34	68.39	67.58	67.98	71.54	72.63	72.51	71.45	72.32	72.28	70.83	71.2	70.64	70.55	73.61	75.52	72.02	72.72	74.61	73.66	73.91	73.98	74.16	74.64	73.41	73.42	73.38	73.66	73.49	72.87	73.56	69.72	69.8	71.54	71.39	70.11	70.05	71.42	70.1	70.83	70.5	69.9	69.17	69.56	68.74	68.96	69.91	71.42	70.07	71.31	70.43	71.36	70.96	73.3	71.97	74.04	72.43	72.45	70.9	71.94	70.74	73.03	74.32	71.52	72.17	63.95	66.2	66.93	76.06	74.48	77.38	72.22	59.73	55.37	62.35	51.79	58.5	57.93
146	ON489264.2	1	78	36.77	35.16	35.27	36.78	36.43	36.78	42.89	42.02	34.02	36.71	33.04	32.8	29.44	27.45	37.73	34.1	81.4	81.34	81.34	81.32	81.28	81.28	81.97	82	81.97	81.96	81.97	82.32	82.35	82.3	82.22	82.26	83.35	83.34	83.34	83.14	82.34	78.95	80.82	80.89	81.13	80.34	80.99	82.37	81.64	81.68	82.29	82.21	80.54	80.9	81.95	81.53	82.44	82.91	82.52	82.68	82.56	82.3	82.57	83.36	81.24	81.43	82.94	82.7	82.7	80.14	80.14	80.13	80.12	80.12	80.1	79.53	78.96	79.8	79.03	80.12	79.55	78.9	78.55	79.08	78.91	78.97	79.2	79.07	78.07	78.05	78.56	78.27	80.76	81.82	83.11	83.11	83.16	83.18	81.4	81.46	81.55	82.34	83.76	81.9	80.96	81.87	82.19	82.15	80.17	82.08	81.51	81.35	81.4	83.05	79.17	79.24	79.21	81.23	79.7	79.7	80.28	79.19	81.08	81.01	79.39	79.6	79.93	81.73	78.28	79.17	80.75	81.52	80.89	79.89	81.34	79.45	78.67	77.36	76.96	77.56	78.69	77.9	77.27	79.01	78.15	77.79	79.91	80.94	80.07	100	89.6	80.63	80.52	80.99	80.39	79.57	80.04	82.17	81.26	78.92	78.57	79.69	78.46	78.94	79.51	80.24	80.26	83.12	79.78	78.83	84.91	88.96	85.89	78.53	79.15	77.64	78.97	78.18	78.1	79.04	78.23	77.13	76.27	79.54	78.57	79.4	82	81.98	81.18	81.92	82.38	80.08	79.88	81.6	80.68	81.61	81.63	81.27	82.48	81.53	82.75	85.25	82.34	81.04	80.44	81.85	82.83	91.08	83.82	83.52	82.18	81.41	80.92	81.09	80.93	82.03	81.03	81.25	80.6	82.47	81.37	80.23	81.7	81.27	87.08	80.88	81.03	80.53	82.36	82.51	84.85	84.27	69.78	68.62	70.05	67.85	67.9	67.93	68.8	67.4	67.75	68.15	68.13	67.57	67.54	67.76	63.93	68.06	67.46	67.74	68	68.42	67.66	67.63	67.63	67.62	67.62	67.62	67.4	67.52	67.62	67.95	67.78	67.88	67.44	67.37	68.65	69.85	69.62	68.88	69.8	69.61	68.41	68.61	68.07	67.97	70.97	71.54	69.08	69.83	71.42	71.64	70.83	70.88	71.19	71.35	71.07	71.12	72.89	72.53	72.23	71.21	74.28	69.34	68.42	68.64	68.97	68.2	68.52	70.38	69.36	68.44	67.29	67.49	67.06	69.45	66.76	66.22	67.86	69.54	67.88	68.02	67.71	67.96	68.02	72.24	71.87	71.92	69.49	69.63	69.52	68.99	70.33	71.97	72.5	69.78	70.65	64	64.58	65.62	91.13	69.68	76.15	71.45	59.78	54.01	61.4	49.66	56.57	54.21
147	MZ571834.1	1	220	40.42	39.72	39.55	40.31	39.84	39.93	43.31	42.2	37.28	38.01	33.85	33.69	30.5	30.54	36.17	36.84	82.74	82.65	82.66	82.6	82.59	82.59	83.97	84	83.96	83.97	83.98	83.26	83.29	81.68	81.64	81.64	82.78	82.77	82.77	83.11	82	81.23	81.82	81.95	83	81.44	81.57	84.11	83.36	83.71	83.39	83.06	82.26	82.29	83.3	82.75	82.36	82.98	83.5	83.67	83.36	84.13	82.97	84.8	81.38	81.1	81	81.55	81.55	82	82.04	81.97	81.96	81.89	81.95	80.15	80.19	81.13	80.97	80.28	79.95	79.94	80.03	78.96	79.52	79.59	79.64	79.52	77.8	77.79	84.41	78.24	79.84	84.16	85.06	85.06	85.1	85.12	82.88	82.88	83.38	83.03	84.68	83.39	81.9	82.96	83.31	83.68	81.24	82.62	82.51	82.61	83.19	84.87	80	80.03	80.01	81.78	80.63	80.64	81.22	79.96	81.76	82.56	84.42	81.44	80.89	82.73	79.35	80.82	82.24	82.21	81.74	81.77	82.54	82	80.88	79.14	78.44	78.3	84.96	79.64	77.55	80.02	82.28	81.29	80.65	82.9	83.22	89.6	100	85.83	82.61	81.28	82.79	80.84	81.32	82.73	81.76	79.57	80.83	81.52	80.35	79.99	81.1	81.22	81.23	85.49	82.36	80.49	85	93.28	87.42	79.34	80.63	80.7	80.51	83.92	82.25	81.32	80.62	79.17	78.01	81.24	80.52	81.36	82.93	82.9	81.37	82.23	82.36	82.59	80.28	81.71	81.24	82.52	82.49	82.99	83.86	83.93	84.96	87.51	84.57	81.92	83.26	84.01	83.67	89.8	85.81	85.13	84.1	83.47	83.43	83.4	83.3	83.28	82.29	83.5	82.33	82.63	82.4	82.04	82.11	82.02	86.98	82.32	83.32	82.58	83.23	84.76	85.87	85.09	72.85	70.95	69.32	72.61	72.67	72.7	71.55	72.43	72.65	73.33	73.3	72.01	72.08	72.29	68.5	72.19	71.48	72.43	72.6	72	72.55	72.52	72.52	72.25	72.26	72.26	72.46	72.39	72.55	72.64	72.55	72.66	72.03	72.06	73.7	72.42	72.25	71.14	72.05	71.97	73.14	70.92	70.24	70.16	73.59	77.06	70.93	71.64	73.34	71.58	72.41	72.47	76.01	73.77	73.74	73.75	75.75	75.09	78.11	76.51	78.98	74.16	73.43	73.21	73.21	72.82	72.9	74.05	74.99	71.89	72.29	72.62	72.31	74.42	71.65	70.92	71.08	72.93	71.56	72.93	73.87	72.78	73.22	76.62	73	72.88	74.46	71.79	71.96	73.59	72.08	76.72	74.52	72.07	73.54	67.38	67.5	67.94	83.66	72.58	78.87	71.76	64.86	57.79	62.51	54.11	57.98	53.13
148	OR532891.1	1	171	40.19	39.12	39.47	39.67	39.11	39.76	43.28	42.55	37.55	37.11	33.81	36.5	31.09	30.52	36.67	36.95	82.75	82.57	82.57	82.52	82.51	82.51	84	83.97	83.99	83.99	84	82.41	82.44	82.68	82.7	82.69	83.81	83.81	83.81	83.76	83.09	81.17	82.13	82.17	82.65	81.65	82.75	83.12	82.27	83.14	82.97	82.48	81.48	81.52	82.09	81.7	81.61	82.44	81.92	82.23	82.12	83.52	82.77	84.08	81.05	80.8	81.64	81.7	81.71	80.57	80.56	80.57	80.56	80.49	80.55	81.48	80.5	80.04	79.74	80.63	79.19	79.1	79.78	79.58	78.72	78.72	78.92	78.78	77.83	77.82	82.46	77.41	76.98	84.45	85.29	85.29	85.34	85.35	83.62	83.59	83.3	83.63	86.12	83.53	81.42	82.36	82.78	82.89	81.22	83.74	82.57	81.71	82.5	84.16	81.13	81.18	81.17	82.93	81.81	81.81	82.44	81.38	83.02	83.85	81.84	80.35	81.16	81.62	79.86	81.45	83.22	84.06	82.46	82.62	83.25	81.33	81.34	76.06	79.11	77.29	82.67	78.08	79.96	77.91	83.81	81.78	81.46	82.71	80.39	80.63	85.83	100	81.65	81.56	82.58	80.48	80.26	81.78	82.1	81.45	81.49	83.66	79.09	79.36	80.52	80.89	80.9	82.63	82.13	82.27	80.24	83.26	83.85	80.04	80.16	80.8	79.99	82.26	81.56	80.33	79.67	77.25	77.76	80.63	81.76	82.99	83.36	83.33	83.09	83.96	83.86	84.7	83.42	83.85	83.08	84.65	84.62	84.16	85.76	84.29	85.46	85.72	86.14	83.14	83.1	83.78	82.23	84.52	83.6	83.07	83.64	83.37	83.52	84.02	83.76	81.35	81.39	88.74	83.76	84.24	84.93	81.58	82.6	83.24	83.54	81.42	82.94	82.24	84.14	82.47	84.67	84.03	70.54	70.66	68.77	70.76	70.81	70.85	69.69	70.58	70.58	71.5	71.48	69.83	70.18	70.55	66.76	69.8	71.97	69.93	70.47	69.82	70.35	70.32	70.32	69.83	69.84	69.84	70.48	70.48	70.63	70.88	70.87	70.88	70.03	70.14	70.34	70.74	70.61	69.67	70.55	70.37	70.21	69.28	69.6	69.44	71.93	73.83	69.33	70.13	71.43	71.01	71.57	71.62	72.79	72.51	72.15	72.15	73.64	73.99	75.56	73.1	75.35	71.07	70.91	70.05	71.27	74.38	71.96	72.3	71.22	71.38	69.96	72.81	72.29	72.05	72.21	71.44	71.76	72.26	71.77	71.36	72.61	70.45	71.26	74.55	71.27	71.72	71.76	70.32	70.51	71.34	70.7	72.85	73.99	70.25	71.77	66.5	66.13	67.06	76.74	72.61	77.48	72.9	61.17	53.34	63.87	52.57	57.74	53.97
149	NC_029099.1	1	152	39.96	40.68	40.39	41.11	40.24	40.31	49.46	45.65	37.08	35.91	38.33	33.62	30.63	32.32	40.34	41.22	83.92	83.75	83.75	83.73	83.68	83.68	82.97	82.94	82.98	82.97	82.98	82.24	82.27	84.99	84.99	85	85.77	85.77	85.77	86.07	85.04	83.11	82.88	83.29	84.19	82.7	85.51	85.53	84.66	84.45	84.81	84.73	85.94	83.9	84.88	84.3	84.28	85.37	84.96	85	85.2	83.42	81.6	83.76	83.83	84.54	84.47	84.42	84.42	84.05	84.04	84.05	84.04	84	84.01	82.62	83.48	84.11	86.36	82.81	83.93	82.12	83.35	83.61	79.38	79.45	79.66	79.48	80.33	80.34	79.42	80.3	81.39	83.12	83.06	83.06	83.12	83.13	81.67	81.73	81.74	82.72	85.22	82.3	84.77	84.54	84.64	84.97	84.81	85.74	83.67	84.52	85.07	86.56	82.7	82.69	82.68	84.78	82.96	82.96	84.05	82.31	81.75	82.37	83.25	83.8	83.3	82.85	82.06	82.84	80.46	82.02	81.84	81.1	81.78	81.79	80.2	78.23	76.38	77.68	79.83	80.84	80.48	82.07	80.05	79.21	81.18	80.5	81.65	80.52	82.61	81.65	100	85.48	84.3	85.51	85.41	85.58	87.11	84.57	81.84	82.68	82.02	80.87	82.92	83.78	83.78	83.57	84.51	84.47	82.03	85.88	84.66	83.51	84.17	85.01	82.05	83.03	84.1	83.28	82.15	83.57	80.45	86.01	82.95	84.05	87.08	87.05	84.54	86.52	86.49	83.48	82.8	84.34	84.19	84.31	84.28	85.36	85.98	83.17	83.4	84.86	82.8	82.28	83.15	82.16	82.81	83.64	83.38	81.85	84.51	84.12	85.76	85.43	85.23	84.51	83.47	83.83	83.64	85.04	84.91	83.46	84.77	84.16	85.98	85.48	86.7	84.4	85.12	85.6	86.54	84.7	74.48	73.83	73.34	72.54	72.61	72.62	73.4	72.58	72.69	71.06	71.04	71.36	71.29	71.47	67.9	69.27	71.89	69.71	71.76	72.44	72.57	72.53	72.54	72.61	72.62	72.62	72.65	71.66	72.7	73	72.88	72.94	71.26	70.47	74.8	75.66	75.72	74.5	74.18	74.58	73.48	73.49	72.9	72.76	75.97	73.57	72.02	72.84	75.41	73.9	76.9	76.91	77.22	78.78	73.93	73.94	75.95	75.33	75.57	78.38	75.92	74.33	73.44	74.68	76.45	75.09	74.66	74.35	73.34	74.38	73.31	73.54	73.02	72.06	72.87	71.96	72.95	75.38	75.65	75.98	75.19	74.97	75.67	77.54	73.94	75.12	77.15	76.76	74.54	81.03	75.52	74.91	76.92	74.13	73.79	68.03	69.24	69.8	77.08	70.81	77.16	76.18	59.77	61.05	66.48	56.41	61.06	57.29
150	OL744213.1	1	164	39.79	38.77	38.97	39.69	39.4	39.14	47.92	47.68	36.64	37.61	36.53	32.68	30.11	31.87	41.04	41.98	84.84	84.79	84.8	84.78	84.73	84.73	83.12	83.14	83.12	83.11	83.12	82.23	82.26	85.02	85.1	85.1	85.87	85.86	85.86	85.79	84.69	83.68	84.03	84.36	85.42	84.87	85.49	84.95	84.29	84.93	84.72	84.68	84.36	83.23	84.15	83.62	84	84.13	84.09	83.93	84.24	83.46	82.48	82.82	83.39	83.26	83.95	83.85	83.85	83.85	83.84	83.85	83.85	83.84	83.82	84.25	82.75	82.51	82.74	83.76	82.6	82.33	84.36	84.15	78.88	78.86	79.25	78.94	79.03	79.02	77.24	79.76	81.32	84.2	84.23	84.23	84.22	84.23	82.91	82.8	82.42	82.89	86.57	82.69	84.38	84.31	84.92	84.62	84.96	85.46	84.83	84.3	87.04	86.23	83.65	83.7	83.68	85.38	84.95	84.96	85.52	84.16	83.51	83.15	83.07	83.95	85.06	82.52	83.01	82.71	81.2	83.04	81.86	81.19	82.35	81.82	80.97	78.72	79.87	81.77	78.78	80.7	83.86	83.23	80.15	78.37	83.61	81.36	82.69	80.99	81.28	81.56	85.48	100	83.17	86.33	86.41	87.03	86.52	83.79	82.27	82.81	82.81	82.67	82.59	82.93	82.94	83.06	84	83.27	80.76	82.84	83.12	86.21	84.43	82.02	84.09	82.09	81.65	85.93	86.16	82.97	83.5	84.5	81.99	83.3	86.16	86.14	87.07	87.38	87.54	83.68	84.63	85.57	85.03	85.09	85.06	85.21	86.22	85.51	85.28	84.72	83.82	84.01	84.72	84.12	83.19	84.36	84.15	82.48	85.2	84.78	85.27	85.98	85.79	84.28	83.98	84.76	84.34	85.68	85.7	84.75	85.19	87.16	84.87	85.37	85.07	83.33	84.94	86.23	87.07	85.24	72.88	71.87	72.85	70	70.05	70.06	71.75	70.94	70.69	69.65	69.63	69.74	69.99	70.24	66.25	68.62	69.54	70.24	69.17	70.54	70.82	70.79	70.79	71.04	71.04	71.04	69.86	69.96	71.13	71.28	71.51	71.56	69.89	68.79	78.02	78.89	78.55	77.72	77.76	77.7	76.54	76.63	76.48	76.39	79.59	77.97	78.04	78.52	80.49	80.24	80.57	80.62	79.65	81.44	74.53	74.54	74.62	76.17	73.73	76.39	76.6	71.7	72.29	73.33	74.76	73.24	73.42	73.62	71.98	73.15	73.51	72.66	71.85	72.42	71.1	71.04	72.02	75.48	73.69	73.68	73.01	74.39	74.17	75.28	74.29	76.42	74.8	75.52	72.4	74.74	74.59	75.86	77.77	73.18	73.93	66.54	67.8	68.56	77.51	73.9	77.25	76.9	60.74	57.32	67.66	52.75	64.01	59.22
151	OR532836.1	1	107	40	38.9	39.43	40.07	39.78	39.88	45.27	50.04	37.08	37.51	38.88	34.19	31.09	29.3	34.74	37.33	82.28	82.27	82.27	82.2	82.2	82.2	84.67	84.62	84.63	84.67	84.68	83.86	83.89	83.4	83.39	83.38	82.59	82.58	82.58	82.56	82.46	83.3	82.52	82.88	82.14	81.86	82.08	82.38	82.6	82.85	82.3	82.25	81.9	82.44	81.3	81.79	81.18	82.05	81.47	81.65	81.53	83.68	82.31	83.6	80.69	81.46	81.92	80.84	80.84	80.74	80.83	80.69	80.68	80.64	80.66	82.96	81.71	80.89	82.53	81.56	81.31	80.86	81.36	81.1	81.98	81.95	82.22	82.16	79.26	79.24	81.56	78	78.54	84.06	84.93	84.93	84.99	85	83.7	83.62	84.55	83.64	85.39	84.65	82.63	83.08	82.27	82.43	81.77	83.12	83.49	83.11	82.76	83.9	82.39	82.4	82.38	83.52	85.24	85.25	84.31	84.61	85.38	85.24	80.62	82.65	81.12	80.92	81.78	82.67	82.3	84.62	81.96	82.77	83.75	82.8	82.71	76.76	80.37	78.98	81.2	79.65	79.99	79.64	80.12	80.64	82.79	84.79	85.02	80.39	82.79	82.58	84.3	83.17	100	93.88	92.69	90.68	90.85	81.04	82.2	81.41	85.83	81.09	83.21	81.67	81.68	84.24	82.91	83.39	79.99	82.07	82.07	82.69	84.72	83.36	81.5	81.52	82.97	81.91	83.22	80.31	81.98	81.6	82.11	82.07	84.37	84.34	84.64	83.22	83.41	82.14	82.1	82.89	83.34	82.23	82.25	81.86	82.51	88.71	91.03	85.54	85.05	86.56	85.53	83.75	88.41	85.78	84.39	84.64	83.59	83.23	84.25	84.7	84.65	83.55	83.71	83.48	87.4	84.43	83.3	82.01	83.05	83.65	84.66	83.51	83.33	83.82	83.52	83.56	85.01	85.13	72.38	71.04	71.83	69.7	69.76	69.79	70.9	70.1	70.15	70.91	70.89	69.52	69.66	69.87	66.18	68.79	69.9	69.34	69.86	70.95	70.13	70.1	70.1	70.22	70.22	70.22	69.64	70.03	70.18	70.34	70.19	70.3	69.72	69.7	74.73	75.28	75.13	74.4	74.27	74.71	73.03	73.79	73.7	73.68	76.75	77.24	72.88	72.82	74.4	72.71	76.62	76.63	77.67	76.45	74.02	74.03	75.15	73.57	76.4	74.6	74.83	72.27	72.12	73.77	73.04	72.43	71.96	73.53	72.26	72.94	72.15	72.04	71.69	70.63	71.67	70.95	72.72	71.55	73.21	74.28	73.48	73.58	73.41	76.59	73.29	73.68	75.42	74.75	73.46	74.63	73.42	73.46	75.55	73.29	72.02	65.43	67.25	67.52	76.24	73.77	78.23	74.68	60.93	58.13	63.81	56.19	61.65	60.6
152	PP973870.1	1	24	39.44	39.31	38.8	38.73	39.18	39.42	46.48	51.01	35.97	36.81	39.3	33.62	30.99	31.43	38.67	39.87	83.92	83.93	83.93	83.9	83.86	83.86	82.99	82.94	82.97	82.99	82.93	83.12	83.15	84.96	84.94	84.94	84.54	84.53	84.53	84.19	84.15	84.38	84.18	84.65	84.63	83.58	84.24	84.1	84.27	84.45	83.91	83.65	83.61	84.37	83.2	83.61	83.12	83.9	83.35	83.24	83.03	83.29	81.74	81.37	82.56	82.25	82.69	82.5	82.51	82.67	82.66	82.67	82.67	82.66	82.65	83.59	82.61	81.75	84.23	82.03	83.13	81.65	83.17	83.02	80.4	80.36	80.64	80.51	78.96	78.94	78.49	79.85	80.1	83.06	83.29	83.29	83.34	83.35	83.02	82.94	83.2	82.07	84.87	82.84	85.08	84.9	83.95	84.24	83.55	84.04	85.26	84.48	85.47	85.63	83.22	83.2	83.19	84.52	85.95	85.95	84.91	85.23	83.53	82.74	82.39	83.84	83.53	81.8	82.92	83.56	81.06	83.09	80.65	80.42	81.65	83.09	81.15	77.88	78.83	81.71	78.88	80.42	81.42	81.37	79.12	78.17	82.95	82.99	82.35	79.57	80.84	80.48	85.51	86.33	93.88	100	95.39	92.02	94.35	82.18	82.95	81.61	86.66	82.72	84.64	82.39	82.39	82.29	83.54	83.2	80.84	82.15	81.91	84.7	84.92	83.76	83.27	81.47	83.34	84.55	84.74	82.98	83.7	83.68	83.14	83.09	85.67	85.64	86.07	85.8	85.82	83.7	83.23	84.31	83.49	83.61	83.63	84.36	84.19	88.67	89.37	84.27	83.28	84.28	83.95	82.43	86.28	83.67	83.68	82.4	85.37	85.05	85.97	86.48	86.34	84.49	85.13	84.66	88.07	85.44	84.17	83.67	84.12	85.73	83.99	84.55	85.09	84.68	84.65	85.08	86	84.78	73.47	73.05	73.16	71.01	71.09	71.1	72.13	71.32	71.17	70.22	70.19	69.96	70.23	70.36	66.42	68.34	70.55	69.34	70.31	71.23	71.45	71.42	71.42	71.44	71.44	71.44	70.99	70.47	71.26	71.71	71.57	71.68	70.3	69.4	74.97	75.82	75.66	74.8	74.09	74.63	72.82	73.51	73.64	73.56	77.78	74.44	72.67	72.78	74.8	73.36	77.12	77.13	77.67	77.58	73.57	73.63	75.02	73.86	75.22	77.77	75.72	72.74	72.77	74.32	74.23	73.68	73.22	73.66	72.75	73.42	73.43	73.42	72.82	70.67	72.29	71.77	72.15	72.65	74.56	75.33	74.76	74.8	74.71	77.1	73.78	74.71	76.52	76.24	73.84	76.08	74.78	74.98	76.39	73.41	72.03	66.5	68.14	68.34	75.63	72.41	77.35	75.24	60.65	59.46	66.43	54.69	64.13	60.67
153	uvig_224277	1	24	39.39	39	39.04	40.37	39.97	39.82	46.4	49.35	36.4	36.97	39.21	33.46	30.58	31.88	38.79	41.14	83.84	83.85	83.85	83.82	83.78	83.78	82.9	82.85	82.89	82.9	82.89	82.96	83.06	84.88	84.86	84.86	84.29	84.29	84.29	84.06	84.19	84.22	84.1	84.54	83.64	83.99	84.24	84.01	84.11	84.37	83.92	83.57	83.64	84.27	83	83.41	82.84	83.82	83.15	83.03	82.89	83.45	82.05	81.47	82.3	82.14	82.4	82.3	82.3	81.68	81.68	81.69	81.69	81.67	81.65	83.3	82.46	81.57	84.48	83.22	83.05	82.28	83.53	83.37	80.37	80.34	80.67	80.55	79.02	79.01	78.49	79.77	80.17	82.98	83.34	83.35	83.4	83.41	82.92	82.85	83.37	82.17	84.88	83.1	84.94	84.64	83.96	84.15	83.49	83.65	85.09	84.47	84.82	85.52	82.66	82.66	82.64	84.28	84.87	84.88	83.85	84.25	82.72	81.94	82.77	84.18	84.06	81.68	83.33	83.38	80.94	82.99	80.87	80.59	82.68	82.89	81.15	78.77	80.11	81.63	79.36	80.9	82.23	82.07	78.93	78.59	82.21	83	82.64	80.04	81.32	80.26	85.41	86.41	92.69	95.39	100	94.37	93.76	82.32	83.01	82.14	86.85	82.64	84.03	82.3	82.31	82.2	83.25	83.02	80.57	82.45	82.43	83.9	84.54	83.49	83.82	81.61	83.34	83.62	83.78	82.43	81.98	84.08	83.02	82.72	85.38	85.35	86.34	85.68	85.8	83.26	83.59	83.27	83.78	84.2	84.22	83.98	84.12	87.17	88.37	84.27	83.04	83.31	83.29	82.86	86.47	84.73	83.39	82.38	85.13	84.85	85.69	86.76	86.92	84.38	84.92	84.56	87.67	84.3	84.26	83.5	84.15	84.96	84.7	84.35	84.82	84.34	84.37	85.44	86.1	85.08	75.68	74.53	75.08	72.61	72.66	72.7	73.91	73.21	73.14	72.19	72.17	71.91	72.16	72.31	68.53	69.78	71.9	71.24	71.76	73.02	73.34	73.31	73.3	73.49	73.5	73.5	72.42	72.4	73.29	73.58	73.43	73.53	72.23	71.28	76.51	77.52	77.37	76.42	75.8	76.29	74.53	75.2	75.11	75.07	78.64	75.56	74.35	74.39	76.69	75.15	78.89	78.91	79.08	79.67	75.63	75.63	75.89	75.49	76.68	77.78	76.99	74.27	74.72	76.36	76.3	75.61	75.34	75.55	74.48	75.45	74.41	73.98	73.42	72.55	73.85	73.28	74.12	74.67	76.66	77.41	76.71	76.87	76.55	78.92	75.74	76.48	78.54	78.37	75.43	77.64	76.89	76.76	78.01	75.53	73.84	67.58	69.13	69.37	76.18	73.26	77.3	75.29	62.61	60.38	66.67	55.84	62.76	59.1
154	OR532873.1	1	55	38.51	38.65	39.03	39.67	39.31	39.45	48.68	48.44	36.67	37.84	37.37	35.87	30.91	31.9	42.04	39.87	84.88	84.86	84.86	84.85	84.79	84.79	83.76	83.71	83.74	83.74	83.76	84.28	84.35	87.5	87.49	87.49	87.03	87.03	87.03	86.64	86.11	84.88	84.69	85.58	84.62	85.39	84.6	86.02	86.19	85.5	86.06	85.7	84.26	85.45	84.98	85.43	84.71	85.63	85.13	85.14	84.8	83.73	82.61	82.87	84.11	83.85	84.83	84.93	84.93	83.94	83.93	83.94	83.94	83.94	83.92	84.65	82.52	84.88	82.53	83.89	83.68	83.58	83.78	85.21	80.34	80.42	80.8	80.64	80.26	80.25	80.11	81.22	81.11	83.98	84.2	84.2	84.25	84.26	83.84	83.76	83.78	83.49	85.57	83.62	85.67	86.64	85.98	86.2	83.97	86.22	86.28	86.11	86.99	87.49	84.94	84.96	84.94	86.36	86.11	86.11	86.03	85.53	83.81	84.71	82.67	85.63	84.09	83.21	84.18	83.86	82.96	83.04	83.75	81.13	83.34	83.11	81.04	80.32	79.6	81.81	79.55	81.33	83.9	83.64	81.47	80.5	83.5	83.22	83.52	82.17	82.73	81.78	85.58	87.03	90.68	92.02	94.37	100	91.33	83.41	83.43	83.16	88.83	84.31	85.04	84.12	84.12	82.33	84.4	84.99	83.53	84.56	84.34	83.91	84.67	82.53	84.44	81.74	83	84.26	84.22	82.28	82.3	84.56	83.88	83.33	87.8	87.78	87.49	86.42	86.74	83.83	85.75	85.48	87.07	85.67	85.64	84.19	86.01	87.92	89.05	84.99	84.01	84.8	83.54	84.1	89.19	85.14	85.01	83.55	86.72	85.98	85.17	86.29	86.43	86.37	85.54	85.17	89.31	87.1	86.87	84.47	86.1	86.47	85.35	85.62	84.91	85.57	86.84	87.57	87.06	86.82	73.17	72.13	72.52	70.06	70.1	70.14	71.32	70.8	70.67	69.22	69.21	69.35	69.62	69.77	66	70.06	70.32	71.07	69.17	70.6	70.89	70.87	70.86	71.07	71.08	71.08	69.84	70.74	70.77	71.17	71.04	71.14	69.48	69.61	75.2	76.17	76.03	75.06	74.86	74.85	73.05	73.72	73.19	73.17	77.36	75.3	74.39	74.54	77.27	76.75	75.88	75.91	77.61	77.25	76.03	76.04	76.38	76.47	74.01	75.75	77.02	71.64	72.31	74	74.27	72.92	73	72.47	71.76	72.79	73.18	72.79	72.3	71.91	70.54	70.61	72.36	75.14	74.62	74.73	74.09	74.29	74.59	77.38	75.95	75.95	75.95	75.74	73.96	74.57	74.16	75.72	76.93	72.57	74.53	66.7	68.14	69.04	78.48	73.72	77.89	78.18	61.84	57.53	68	53.5	63.23	59.44
155	OR532879.1	1	102	40.02	40.23	39.46	40.67	40.26	40.93	48.03	47.52	37.3	37.64	38.13	33.75	30.71	32.96	40.15	39.5	85.27	85.24	85.24	85.22	85.18	85.18	83.08	83.04	83.07	83.08	83.06	83.31	83.39	85.82	85.8	85.8	86.43	86.42	86.42	86	85.64	85.6	86.54	84.79	85.03	84.38	86.07	85.36	84.23	85.65	85.06	84.82	84.9	84.22	84.08	83.62	84.12	84.97	84.43	84.32	84.13	84.63	83.01	82.49	83.4	83.36	84.25	83.98	83.98	83.6	83.6	83.61	83.61	83.59	83.56	84.61	84.2	83	85.24	82.92	82.96	82.4	83.68	83.61	80.78	80.77	81.13	80.9	80.72	80.7	78.54	81.9	82.15	84.44	84.6	84.61	84.66	84.67	83.13	83.06	83.39	83.8	86.48	82.91	85.19	84.98	85.32	85.54	85.55	85.68	85.28	84.54	86.3	86.91	84.13	84.15	84.14	85.77	85.01	85.01	85.26	84.44	84.93	83.12	83.64	85.21	84.29	82.54	83.73	83.54	82.6	84.65	83.8	81.66	83.16	82.99	82.98	77.71	79.36	80.7	80.69	82.84	83.28	82.33	81.44	78.29	83.86	82.36	83.35	81.26	81.76	82.1	87.11	86.52	90.85	94.35	93.76	91.33	100	84.82	83.36	83.68	88.99	83.98	84.16	82.7	82.71	83.04	84.37	84.69	81.39	83.75	83.11	84.68	85.78	83.82	83.65	82.53	84.03	84.83	83.01	82.5	81.31	85.12	83.32	83.78	86.28	86.26	86.99	87.54	87.7	85.12	84.56	85.27	85.21	85.84	85.81	85.35	85.89	88.38	89.3	85.16	84.46	83.48	84.06	83.04	87.16	85.04	85.09	84.2	85.26	84.84	85.89	85.91	85.74	84.37	84.93	86.01	89.31	86.69	86.01	84.45	85.69	86.07	85.93	85.54	86.05	84.78	85.03	86.32	87.51	85.56	73.39	73.41	73.15	71.19	71.26	71.27	72.12	71.42	71.2	70.05	70.02	69.94	70.28	70.43	66.64	68.96	70.87	69.33	70.72	71.21	71.39	71.36	71.35	71.63	71.63	71.63	71.46	70.4	71.32	71.82	71.7	71.81	70.33	69.28	74.12	74.69	74.76	73.86	73.38	73.75	72.97	72.71	73.04	72.88	76.76	73.42	71.84	72.6	74.62	74.18	76.25	76.27	76.39	77.52	72.98	73.03	75.51	74.43	74.57	77.78	77.28	73.3	72.37	73.68	74.46	73.62	73.49	73.76	72.72	73.46	72.31	72.38	71.75	70.73	73.25	72.19	72.66	73.38	74.52	74.7	73.98	74.21	73.95	76.25	73.52	74.83	75.91	75.8	73.81	76.01	74.93	75.42	76.52	73.64	72.58	67.43	68.4	68.33	77.55	74.44	77.84	75.63	60.4	59.17	67.96	54.85	61.8	59.03
156	OY978792.1	1	172	38.68	38.73	39.08	39.27	38.97	39.18	48.41	46.68	36.56	36.09	34.06	35.6	30.15	32.01	39	39.81	83.25	83.12	83.12	83.1	83.06	83.06	81.69	81.66	81.7	81.69	81.7	81.63	81.7	84.02	84.01	84.02	84.59	84.58	84.58	84.52	83.72	84.14	83.96	83.17	83.26	82.58	84.68	83.81	83.06	83.76	83.31	83.39	84.62	82.98	83.11	82.65	83.17	83.83	83.18	83.17	83.33	82.43	81.14	81.59	82.3	83.2	83.52	83.03	83.02	83.3	83.29	83.3	83.3	83.29	83.23	83.55	82.86	83.18	82.82	81.8	83.28	81.38	82.62	83.42	78.59	78.59	79.01	78.8	79.54	79.52	77.45	80.43	81.39	82.36	82.35	82.35	82.41	82.42	81.25	81.29	81.25	81.97	84.18	81.27	83.58	83.37	83.47	83.8	85.16	83.98	83.23	83.77	84.5	84.84	83.22	83.28	83.27	84.74	83.04	83.04	83.92	82.66	82.75	81.14	82.15	83.14	82.75	81.13	82.96	82.2	80.4	81.9	82.48	80.44	82.17	81.01	81.28	76.51	77.43	77.67	77.77	80.29	80.09	79.1	79.96	78.16	80.35	81.04	81.59	78.92	79.57	81.45	84.57	83.79	81.04	82.18	82.32	83.41	84.82	100	83.76	83.64	82.03	81.92	82.82	82.18	82.19	81.99	84.39	85.26	80.94	82.64	83.49	82.9	81.7	81.63	81.15	81.88	82.54	82.32	80.41	81.59	80.77	84.21	84.67	84.9	84.92	84.89	84.06	85.27	85.18	83.93	84.05	85.19	85.83	86.31	86.28	84.93	86.1	82.17	82.52	83.01	84.06	81.46	80.89	80.75	82.64	83.44	82	82.29	84.17	83.54	84.38	84.2	84.01	83.03	82.8	84.91	84.71	86.68	86.49	82.46	84.36	84.01	85.93	83.59	85.32	84.06	84.42	84.12	84.52	84.01	71.88	71.7	70.98	69.7	69.77	69.79	70.15	69.67	69.5	67.92	67.9	68.08	68.21	68.44	64.75	67.89	69.18	68.91	68.75	68.95	69.6	69.57	69.57	69.49	69.49	69.49	69.38	68.57	69.48	69.77	69.71	69.73	68.22	67.26	70.64	71.4	71.25	70.41	70.1	70.06	69.09	69.01	68.86	68.78	72.92	70.86	69.79	70.62	73.09	72.58	72.58	72.65	73.28	74.01	73.59	73.59	74.37	74.44	72.25	73.91	73.73	69.88	69.34	70.17	71.61	72.65	72.12	71.56	70.24	69.72	70.15	69.71	69.35	70.27	69.15	68.58	70.03	73.37	71.69	72.18	71.52	71.77	72.29	74.61	71.82	74.38	72.43	71.83	70.11	72.79	79.18	73.04	74.06	72.18	72.57	66	67.65	68.3	75.03	71.19	76.07	73.91	58.05	55.04	66.01	52.79	61.8	57.33
157	ON602735.1	1	179	38.7	37.94	36.62	38.68	37.83	38.08	47.86	46.89	36.37	36.58	35.11	37.14	30.15	32.35	38.17	37.56	84.23	84.18	84.18	84.15	84.12	84.12	83.89	83.92	83.85	83.89	83.9	83.62	83.69	84.43	84.44	84.44	83.78	83.77	83.77	83.61	83.55	85.3	85.11	85	84.2	84.05	83.66	84.31	84.42	84.66	84.04	84.09	83.43	84.82	83.31	83.91	83.28	83.32	83.39	83.38	83.68	82.56	82.14	82.08	83.23	82.77	82.78	82.14	82.14	82.34	82.33	82.34	82.34	82.33	82.25	84.92	82.59	82.4	81.62	80.3	82.62	81.24	82.71	82.07	81.32	81.32	81.32	81.55	79.8	79.78	79.03	81.26	79.22	83.62	83.47	83.51	83.5	83.51	83.15	83.11	84.04	83.38	83.08	83.22	84.43	84.94	83.94	84.06	82.88	84.05	85.33	85.95	84.58	85.71	83.81	83.76	83.74	84.49	84.87	84.87	84.33	84.45	83.04	81.97	82.34	84.69	82.91	81.82	84.2	85.25	81.6	82.36	82	81.62	82.82	82.5	82.22	78.98	79.83	80.42	78.72	80.45	80.54	79.98	78.92	79.4	80.97	83.76	82.62	78.57	80.83	81.49	81.84	82.27	82.2	82.95	83.01	83.43	83.36	83.76	100	91.5	82.45	84.4	85.42	82.99	83	81.46	84.02	83.64	81.79	81.24	82.58	80.99	82.37	82.32	82.18	83.32	83.38	82.95	83.14	81.3	81.45	82.92	85.66	86.24	85.68	85.65	85.6	84.65	84.45	85.54	85.76	85.89	85.87	85.93	85.88	85.56	86.21	83.06	83.66	83.67	86.15	82.35	81.85	81.91	83.42	83.41	83.74	83.26	86.24	85.4	85.12	85.66	85.5	84.5	84.77	86.97	86.67	85.41	90.67	84.67	84.42	83.56	85.48	85.35	84.77	85.83	85.12	84.36	85.64	85.2	71.21	71.27	70.36	69.16	69.21	69.24	69.79	69.02	69.06	67.93	67.91	67.74	67.65	67.81	64.37	69.04	69.28	69.33	68.3	68.64	69	68.97	68.96	68.75	68.75	68.75	68.98	68.87	69.01	69.16	69.58	69.58	67.77	67.87	71.69	72.82	72.51	71.78	71.65	71.64	69.59	70.59	70.4	70.37	73.62	72.68	71.79	71.98	74	72.22	73.36	73.45	73.93	73.69	74.37	74.43	75.42	75.06	73.17	73.98	75.58	69.33	68.32	70.55	71.07	71.22	71.55	71.73	69.32	69.51	70.62	71.13	70.36	68.61	68.43	67.96	70.08	71.85	71.64	72.28	71.64	71.72	71.67	75.69	73.29	73.93	72.56	72.1	72.03	73.01	72.59	73.39	73.12	72.23	72.97	64.81	67.48	67.91	74.79	72.66	75.95	74.07	59.7	54.4	66.16	51.59	62.94	57.79
158	OP558004.1	1	122	39.79	38.34	37.98	39.27	38.65	38.88	50.75	44.27	37.34	34.88	35.24	36.92	29.94	32.58	40.08	38.47	83.75	83.71	83.71	83.63	83.64	83.64	81.55	81.58	81.55	81.55	81.56	81.86	81.94	83.84	83.85	83.85	84.61	84.6	84.6	84.46	84.16	83.51	84.49	83.27	83.78	83.45	84.13	84.03	83.25	84.24	83.67	83.32	82.34	83.45	83.08	82.72	82.75	83.36	82.99	83.11	82.99	81.61	81.56	82.19	82.24	82	82.61	82.94	82.94	81.56	81.55	81.56	81.56	81.51	81.54	84.62	82.35	81.26	80.76	79.93	80.83	81.87	81.77	81.21	78.54	78.53	78.99	78.85	79.33	79.32	77.89	79.83	78.15	82.82	83.23	83.23	83.22	83.23	81.63	81.58	82.45	82.77	83.86	82.92	82.24	83.24	83.57	83.66	82.13	84.88	83.91	83.32	83.89	85.06	83.59	83.56	83.54	84.33	83.92	83.92	84.29	83.54	83.41	85.11	82.86	84.49	82.16	81.43	81.86	83.64	80.8	84.39	82.51	80.22	83.02	80.77	82.65	77.79	79.96	78.92	78.93	79.68	80.87	79.09	78.88	79.68	81.39	81.83	81.13	79.69	81.52	83.66	82.68	82.81	81.41	81.61	82.14	83.16	83.68	83.64	91.5	100	83.07	82.05	83.19	82.06	82.07	80.63	83.42	83.04	81.63	82.24	82.78	80.9	82.17	81.96	81.19	85.17	81.59	82.07	82.33	80.43	79.6	83.57	82.74	84.34	84.78	84.75	84.63	85.07	84.66	85.38	85.59	86.07	85.79	86.15	86.12	85.16	86.73	82.33	83.18	83.07	84.85	81.66	81.86	81.08	82.52	83.54	83.07	82.31	84.86	85.38	84.65	85.46	85.27	82.6	82.79	86.64	85.22	85.65	90.34	84.1	85.02	84.05	86.88	83.97	84.73	84.12	84.1	83.93	85.79	84.69	70.64	70.33	68.92	68.87	68.92	68.95	69.29	68.73	68.57	67.54	67.52	67.35	67.48	67.69	64.06	68.65	69.11	69.13	67.86	68.27	68.7	68.67	68.67	68.63	68.63	68.63	68.61	68.56	68.58	68.95	68.99	68.99	67.43	67.88	72.16	72.43	72.19	71.38	71.39	71.33	70.33	70.12	70.25	69.91	73.29	73.18	71.46	72.21	74.4	72.96	71.8	71.85	72.83	73.17	74.34	74.41	73.66	73.75	72.35	74.28	76.09	69.15	68.49	69.53	70.8	71.01	71.41	70.88	68.89	69.05	70.4	70.4	69.57	69.02	68.34	67.76	70.09	71.98	70.86	71.32	70.66	70.54	71.17	74.59	72.37	72.75	71.64	71.08	70.58	72.08	72.15	72.91	72.62	71.28	71.84	65.62	66.57	67.12	75.92	71.96	76.12	74.9	58.79	54.09	66.26	52.8	60.54	56.1
159	OR532861.1	1	184	37.08	36.87	37.15	38.03	37.69	38.31	49.15	45.41	37.03	36.8	34.35	35.5	30.68	30.51	36.25	36.42	84.01	83.98	83.99	83.98	83.92	83.92	82.76	82.71	82.73	82.73	82.73	82.63	82.63	83.01	82.99	82.99	83.47	83.46	83.46	83.15	83.46	85.37	85.06	83.56	83.49	84.36	82.72	84.16	82.97	84.63	85.59	85.05	83.09	83.11	82.85	82.26	82.58	82.98	83.15	83.05	83.37	81.82	81.39	81.58	81.44	81.56	82.38	81.81	81.81	83.56	83.55	83.56	83.56	83.55	83.53	83.44	83.17	85.19	81.95	80.9	80.09	83.55	83.59	82.32	78.8	78.77	79.04	78.92	80.62	80.6	78.06	80.21	80.98	83.16	83.08	83.08	83.13	83.14	82.06	81.98	81.97	81.28	83.22	83.27	82.67	83.39	84.39	84.01	84.43	82.89	83.72	83.15	84.85	85.22	83.36	83.38	83.36	83.05	82.66	82.66	83.88	82.04	82.74	84.28	81.51	86.31	81.7	81.14	83.47	82.8	83.08	83.71	83.58	80.88	81.49	81.97	83.28	76.21	79.36	79.41	79.35	80.63	81.18	80.54	81.41	76.71	82.95	80.16	83.03	78.46	80.35	79.09	82.02	82.81	85.83	86.66	86.85	88.83	88.99	82.03	82.45	83.07	100	84.82	84.13	80.91	80.92	82.85	82.19	81.89	82.24	81.46	82.22	80.85	83.29	81.26	82.21	83.76	82.23	82.83	81.98	81.66	79.39	84.29	82.05	81.99	82.93	82.9	84.36	83.6	84.24	81.89	83.43	82.66	84.23	83.33	83.3	83.96	83.71	86.78	86.82	83.61	82.04	80.64	81.85	81.23	86.65	81.81	83.68	83.2	85.46	85.8	82.76	83.28	83.08	83.53	82.84	84.61	88.81	84.78	84.03	84.56	83.17	82.5	83.84	83.78	82.89	82.58	82.1	84.66	84.87	82.74	69.6	70.12	69.03	67.3	67.37	67.38	67.94	67.35	67.05	65.94	65.92	65.81	66.12	66.36	62.45	66.98	67.65	68.29	66.52	66.95	67.28	67.25	67.25	67.48	67.48	67.48	67.23	67.2	67.07	67.71	67.56	67.66	66.05	66.09	72.47	73.24	72.95	74.34	72.11	71.95	70.89	73.18	73.04	73	78.59	75.09	74.74	73.3	75.96	74.13	72.12	72.15	74.92	73.55	72.61	72.62	74.36	72.4	70.54	73	74.85	69.08	68.01	69.79	70.24	68.86	68.99	69.71	68.36	69.39	69.7	69.51	68.94	68.03	67.89	67.63	69.02	70.37	69.63	70.55	69.85	70.25	69.77	73.21	71.44	72.29	71.77	71.36	71.7	71.86	70.81	72.51	72.69	69.38	70.59	63.17	65.29	65.65	74.13	73.3	77.09	72.04	58.13	55.41	63.44	50.91	60.69	57.08
160	NC_049845.1	1	125	37.84	38.73	39.11	39.82	39.05	39.27	48.62	46.84	36.43	38.21	35.64	32.78	27.59	32.72	39.68	38.05	84.19	84.01	84.01	84	83.94	83.94	83.58	83.55	83.58	83.57	83.59	83.77	83.84	83.91	83.86	83.86	83.96	83.95	83.95	83.89	83.45	85.12	85.96	84.99	84.06	83.98	83.16	84.32	84.27	84.48	84.06	83.71	83.4	85.22	83.56	83.89	83.52	83.41	83.48	83.37	83.53	82.01	82.16	82.2	82.82	82.43	82.27	82.76	82.76	83.08	83.07	83.07	83.07	83.06	83.04	82.85	82.48	84.1	81.18	80.21	81.62	81.84	82.45	82.59	80.25	80.22	80.66	80.89	79.19	79.17	79.12	81.76	80.6	82.29	83.16	83.16	83.21	83.22	82.81	82.94	83.86	82.49	82.54	82.95	84.08	84.84	84.12	84.12	83.45	83.06	84.97	84.46	84.66	85.06	83.17	83.17	83.16	82.73	83.14	83.14	82.57	82.66	82.09	81.35	81.42	85.03	83.39	81.47	84.4	85.05	83.29	81.33	82.87	81.55	80.6	82.87	81.05	78.97	78.66	81.46	80.31	80.58	80.84	81.85	80.3	77.11	82.64	81.97	82.52	78.94	79.99	79.36	80.87	82.67	81.09	82.72	82.64	84.31	83.98	81.92	84.4	82.05	84.82	100	83.64	82.71	82.71	82.83	82.97	83.07	82.19	80.59	81.76	80.14	82.07	80.91	82.54	81.17	82.41	82.66	82.25	81.48	79.84	81.61	83.24	82.4	84.22	84.2	84.44	83.75	84.68	82.36	83.87	82.72	83.31	84.22	84.17	83.82	83.84	82.21	83.01	83.46	83.21	81.94	81.32	81.34	83.8	82.27	82.77	83.1	86.63	86.16	84.7	85.2	84.98	84.47	84.82	84.52	85.44	85.17	85.08	84.82	83.53	82.73	82.79	83.89	83.18	83.72	83.16	83.97	85.39	84.38	71.5	71.66	71.39	69.65	69.69	69.71	70.3	69.37	69.43	68.1	68.07	68.09	68.57	68.64	64.48	70.32	70.32	70.15	68.83	69.01	69.37	69.34	69.34	69.54	69.54	69.54	69.43	69.39	69.71	69.73	70.02	70.13	68.52	68.66	72.41	73.24	72.96	72.11	72.21	71.98	69.83	70.96	70.85	70.74	75.38	73.94	72.78	72.87	74.68	73.44	73.56	73.62	75.27	74.05	73.38	73.39	75.65	74.23	73.83	74.42	76.74	70.85	70.12	71.23	71.92	70.28	70.68	71.52	69.76	70.97	70.31	71.22	70.67	69.04	69.88	69.42	68.67	71.32	70.22	70.59	70.07	71.58	70.99	73.89	74.25	74.79	72.17	73.2	75.32	73.06	72.18	73.08	73.7	71.37	72.32	65.21	67.18	67.25	75.7	75.03	74.91	72.39	60.42	56.07	67.23	51.05	62.59	56.6
161	PP235089.1	1	223	39.02	38.67	38.96	38.05	38.61	38.6	48.35	48.23	37.22	35.19	33.41	36.92	30.81	33.01	37.44	35.92	83.72	83.58	83.58	83.57	83.52	83.52	83.54	83.5	83.53	83.55	83.55	84.41	84.49	84.6	84.64	84.64	84.21	84.21	84.21	84.05	83.92	84.95	84.27	84.32	83.44	83.85	82.94	84.75	85.07	84.46	84.95	84.89	83.81	85.63	83.99	84.57	84.01	83.98	84.1	84.04	84.14	82.81	81.17	82.16	83.29	83.57	83.5	83.31	83.3	83.4	83.39	83.4	83.4	83.39	83.38	84.18	84.61	83.64	83.39	80.85	83.2	82.44	83.73	83.91	82.48	82.51	82.56	82.46	82.64	82.66	79.69	81.29	80.96	82.96	82.62	82.62	82.63	82.64	82.98	82.95	83.28	82.82	82.78	82.65	85.27	85.01	84.48	84.5	82.76	84.31	84.44	85.32	84.53	85.98	82.75	82.79	82.78	83.59	84.1	84.1	83.77	83.57	81.76	81.53	81.77	84.95	81.83	82.54	83.95	84.44	80.77	82.77	82.34	81.27	81.73	83.13	81.73	78.07	79.44	80.29	78.44	82.3	79.49	81.12	79.81	79.85	81.61	84.47	81.84	79.51	81.1	80.52	82.92	82.59	83.21	84.64	84.03	85.04	84.16	82.82	85.42	83.19	84.13	83.64	100	83.63	83.64	81.39	82.98	83.06	85.1	83.32	85.08	82.07	84.21	82.66	82.64	84.39	84.21	83.58	82.76	82.37	81.48	83.44	84.61	84.55	85.01	84.98	84.85	83.38	84.22	85.47	84.24	85.48	85.03	84.73	84.75	85.26	85.95	82.7	83.45	84.06	84.03	81.74	82	81.6	83.5	82.6	84.08	83.72	87.73	86.24	87	86.55	86.36	85.48	84.85	86.03	85.93	85.6	85.23	83.69	84.62	82.76	85.03	84.99	85.85	86.37	86.41	84.92	85.21	84.64	71.34	71.94	71.3	69.17	69.25	69.26	69.97	69.01	69.4	67.52	67.49	67.99	68.09	68.22	64.08	70.28	69.76	70.55	68.4	68.86	69.24	69.21	69.21	69.14	69.15	69.15	69.1	68.87	69.28	69.59	69.46	69.51	68	68.09	73.28	73.84	73.69	72.94	72.72	72.5	70.63	71.49	70.68	70.69	75.96	74.3	72.41	72.55	75.52	73.75	73.74	73.76	75.83	74.74	75.55	75.55	77.77	74.6	73.42	76	76.37	70.46	69.14	71.34	71.35	72.6	76.1	71.31	70.54	70.64	71.54	71.85	71.25	69.27	68.94	68.87	69.65	72.04	71.58	72.16	71.48	72.42	71.24	76.96	75.59	73.91	73.39	74.29	73.28	73.36	72.65	74.85	73.83	71.32	72.65	65.48	68.43	68.24	75.08	72.23	78.01	73.15	61.26	55.61	64.68	50.76	61.68	58.16
162	SAMEA2737768_a1_ct34917	1	28	38.51	38.26	37.58	38.83	38.63	38.89	48.34	45.67	36.6	37.63	36.52	33.27	32.04	32.2	39.26	38.27	84.52	84.51	84.51	84.47	84.45	84.45	83.6	83.62	83.66	83.6	83.61	83.72	83.75	84.86	84.87	84.87	84.78	84.78	84.78	84.76	84.32	83.78	83.95	84.8	84.45	83.38	83.35	85.66	85.45	84.56	85.24	84.82	84.67	85.06	85.1	85.59	86.24	85.46	85.53	85.52	85.56	82.9	83.18	84.2	84.62	84.12	84.03	84.32	84.32	83.08	83.07	83.08	83.08	83.04	83.05	82.37	82.23	83.48	82.4	80.56	83.82	81.81	81.99	82.21	81.06	81.12	81.26	81.05	80.12	80.12	80.09	81.89	81.05	83.2	83.79	83.79	83.79	83.8	83.4	83.32	83.17	82.17	84.47	84.19	84.91	85.77	85.14	85.09	83.69	85	85	85.66	86.63	87.76	82.19	82.17	82.15	84.79	84.01	84.02	84.1	82.49	81.73	82.63	83.39	84.29	82.89	83.8	83.49	84.36	81.09	81.65	81.68	81.27	80.87	82.36	80.8	79.53	76.97	79.81	79.88	81.86	79.6	81.56	79.69	79.38	79.85	81.44	80.43	80.24	81.22	80.89	83.78	82.93	81.67	82.39	82.3	84.12	82.7	82.18	82.99	82.06	80.91	82.71	83.63	100	100	81.35	85.98	85.12	82.62	83.19	83.51	80.09	82.17	84.09	83.08	81.24	82.38	82.9	82.53	81.68	82.29	83.53	83.66	83.97	85.55	85.52	84.07	84.09	84.49	82.73	81.77	83.21	82.45	83.92	83.86	83.94	84.55	83.25	83.97	83.97	83.36	81.35	82.76	83.81	81.86	81.97	83.21	82.01	84.77	84.18	85.28	84.6	84.43	84.76	84.08	84.26	83.58	84.39	83.95	85.45	85.23	84.05	83.6	84.02	85.71	84.93	83.92	85.07	85.53	84.3	73.24	70.69	72.07	70.98	71.06	71.07	71.78	71.3	71.01	69.61	69.59	69.67	69.83	70.03	66.45	70.75	71.2	71.6	70.44	70.79	71.19	71.16	71.16	71.21	71.21	71.21	71.16	71.19	71.17	71.49	71.85	71.88	69.88	69.91	73.7	74.5	74.23	73.33	73.3	72.9	70.94	71.82	71.16	71.04	74.69	73.46	72.58	72.69	75.16	73.41	74.14	74.19	75.33	75.13	75.27	75.28	75.68	76.02	73.56	74.81	75.47	71.45	69.62	72.03	72.16	71.37	71.57	71.41	70.95	70.97	71.49	72.06	71.74	70.39	69.34	68.9	70.69	73.43	72.73	73.71	72.97	72.97	72.98	75.76	74.6	74.82	73.94	74.29	73.68	74.09	73.34	74.08	75.02	71.85	74.02	66.77	69.23	70.49	76.37	71.08	75.66	75.08	60.3	56.38	66.3	52.13	63.6	57.05
163	uvig_132550	1	28	38.4	37.86	37.66	38.64	38.32	38.6	48.3	45.71	36.65	37.68	36.57	33.24	32.01	32.17	39.23	38.24	84.53	84.52	84.52	84.48	84.45	84.45	83.61	83.63	83.67	83.6	83.62	83.72	83.75	84.87	84.87	84.88	84.79	84.79	84.79	84.77	84.33	83.79	83.95	84.8	84.46	83.38	83.36	85.67	85.45	84.56	85.25	84.83	84.68	85.06	85.11	85.6	86.25	85.46	85.53	85.52	85.57	82.9	83.19	84.21	84.62	84.13	84.04	84.33	84.32	83.09	83.08	83.09	83.09	83.05	83.06	82.38	82.24	83.48	82.41	80.57	83.83	81.82	82	82.21	81.07	81.13	81.27	81.06	80.13	80.13	80.1	81.89	81.06	83.21	83.79	83.79	83.8	83.81	83.41	83.33	83.18	82.18	84.48	84.2	84.91	85.77	85.15	85.09	83.7	85	85.01	85.66	86.64	87.76	82.19	82.17	82.16	84.8	84.02	84.02	84.1	82.5	81.73	82.63	83.4	84.3	82.9	83.8	83.5	84.37	81.09	81.65	81.68	81.28	80.88	82.37	80.81	79.52	76.98	79.81	79.89	81.87	79.59	81.56	79.69	79.39	79.86	81.45	80.44	80.26	81.23	80.9	83.78	82.94	81.68	82.39	82.31	84.12	82.71	82.19	83	82.07	80.92	82.71	83.64	100	100	81.35	85.98	85.13	82.61	83.2	83.51	80.11	82.18	84.09	83.09	81.25	82.38	82.91	82.54	81.69	82.3	83.54	83.67	83.98	85.55	85.53	84.08	84.09	84.49	82.74	81.78	83.22	82.45	83.92	83.87	83.94	84.56	83.26	83.98	83.97	83.37	81.36	82.77	83.82	81.87	81.98	83.21	82.02	84.78	84.19	85.29	84.6	84.44	84.76	84.09	84.26	83.59	84.39	83.96	85.46	85.24	84.06	83.61	84.03	85.72	84.93	83.92	85.08	85.54	84.31	73.24	70.7	72.07	71	71.07	71.08	71.79	71.29	71.02	69.62	69.6	69.68	69.82	70.03	66.45	70.75	71.2	71.59	70.43	70.8	71.19	71.16	71.16	71.21	71.21	71.21	71.16	71.19	71.18	71.49	71.85	71.88	69.89	69.92	73.69	74.49	74.22	73.32	73.29	72.9	70.94	71.82	71.16	71.04	74.7	73.48	72.58	72.69	75.15	73.41	74.14	74.18	75.34	75.14	75.28	75.29	75.67	76.02	73.56	74.81	75.47	71.45	69.62	72.03	72.16	71.37	71.57	71.4	70.95	70.97	71.5	72.06	71.74	70.39	69.34	68.91	70.69	73.44	72.74	73.71	72.97	72.97	72.98	75.76	74.6	74.82	73.94	74.3	73.68	74.09	73.34	74.09	75.01	71.86	74.02	66.76	69.24	70.49	76.38	71.09	75.68	75.09	60.31	56.39	66.33	52.14	63.63	57.08
164	OR896857.1	1	100	40.67	38.47	38.83	39.65	38.81	39.29	46.24	45.21	36.72	40.8	35.92	32.7	29.43	30.44	36.96	39.76	84.05	83.89	83.89	83.82	83.82	83.82	86.69	86.71	86.69	86.68	86.69	84.3	84.33	83.08	83.05	83.06	83.45	83.44	83.44	83.88	82.71	82.9	83.39	83.95	84.43	83.29	83.9	84.3	83.84	84.42	84.02	84.11	84.4	82.86	83.72	83.07	83.13	83.5	83.97	83.86	84.43	85.57	84	85.94	82.73	83.13	82.46	82.21	82.21	83.61	83.59	83.6	83.6	83.53	83.58	81.01	82.65	84.47	82.64	83.12	81.72	82.8	84	82.16	81.68	81.69	81.98	82.04	79.76	79.74	81.59	79.69	88.35	85.09	85.94	85.94	85.99	86	84.06	84.19	84.57	83.79	86.12	85.58	83.75	83.44	83.5	84.04	84.39	83.02	83.61	83.37	83.49	84.97	80.43	80.49	80.48	82.27	81.15	81.16	81.65	80.65	82.24	82.72	83.46	81.54	83.56	82.75	80.83	82.9	84.57	83.32	82.19	84.58	82.78	84.19	81.72	78.63	80.22	78.87	80.83	80.56	78.68	79.51	82.42	79.49	82.46	82.07	83.59	83.12	85.49	82.63	83.57	83.06	84.24	82.29	82.2	82.33	83.04	81.99	81.46	80.63	82.85	82.83	81.39	81.35	81.35	100	88.37	86.93	81.17	84.04	83.35	81.54	81.98	81.37	80.7	82.74	82.05	81.92	81.74	81.05	78.47	82.36	80.97	82.27	82.42	82.39	82.83	84.14	84.56	81.88	81.76	81.57	81.88	82.54	82.51	84.98	83.69	84.95	85.85	87.84	85.37	82.4	83.88	83.99	84.48	85.95	85.78	85.1	84.84	84.8	84.96	84.65	84.47	83.81	83.37	83.21	83.15	83.54	83.02	83.64	82.04	81.91	84.06	82.99	84.5	82.22	82.64	83.87	86.6	85.36	72.23	70.98	71.25	69.77	69.82	69.85	71.01	69.73	70.08	70.67	70.65	69.38	69.69	70.02	65.81	69.03	69.08	69.21	69.99	70.37	70.03	70	70	69.69	69.7	69.7	69.61	68.74	70.04	69.97	70.01	70.12	69.38	68.49	71.56	72.51	72.24	71.17	72.35	72.13	70.43	70.89	70.7	70.62	73.39	75.73	72.06	72.95	74.15	72.31	74.71	74.77	74.67	75.03	79.82	79.82	81.53	81.2	75.83	74.21	75.5	71	70.64	71.27	71.65	71.21	71.5	73.85	72.27	71.65	70.05	70.21	69.75	72.1	70.42	69.39	70.33	72.1	70.88	71.37	70.79	71.59	71.15	74.48	72.79	74.2	72.7	72.34	70.39	72.91	74.14	74.85	75.72	79.3	79.49	65.48	67.55	68.27	78.91	74.53	77.73	71.83	61.86	56.25	64.13	53.03	59.45	55.89
165	PQ337357.1	1	35	39.67	39.88	39.53	40.27	40.03	40.21	48.2	46.44	37.03	38.19	36.07	33.98	32.71	32.15	39.48	39.42	86.03	85.86	85.86	85.8	85.8	85.8	84.06	84.03	84.05	84.07	84.07	83.39	83.4	84.95	84.93	84.93	86.08	86.07	86.07	85.77	85.33	84.29	85.29	85.34	85.55	84.74	85.06	86.38	85.24	85.96	85.88	85.83	85.56	85.21	85.34	84.79	85.1	85.44	85.32	85.31	85.13	84.06	83.56	83.56	84.35	83.95	84.2	83.59	83.58	83.78	83.77	83.78	83.78	83.73	83.76	84.44	83.64	84.22	83.31	81.71	83.5	82.68	82.95	81.95	79.99	79.96	80.03	80.23	80.13	80.12	79.36	81.17	85.56	84.66	85.08	85.09	85.14	85.15	83.5	83.63	83.52	82.79	86.02	84.21	85.12	86.06	86.11	86.17	84.78	86.1	85.57	85.46	87.16	89.13	83.72	83.78	83.76	86.66	84.92	84.93	85.83	83.48	83.68	84.18	83.87	84	84.21	83.12	83.85	84.38	82.69	82.99	82.04	83.03	82.59	82.28	82.78	79.33	77.81	79.35	79.56	81.67	81.74	81.52	79.55	78.39	81.23	81.84	81.93	79.78	82.36	82.13	84.51	84	82.91	83.54	83.25	84.4	84.37	84.39	84.02	83.42	82.19	82.97	82.98	85.98	85.98	88.37	100	91.97	82.09	83.91	84.51	82.22	84.18	85.66	83.71	83.04	83.7	84.22	82.8	81.61	82.44	84.97	85.01	86.04	86.08	86.06	85.9	85.93	86.39	84.07	83.76	85.29	84.65	85.13	85.24	85.17	86.15	85.12	85.32	85.37	85.76	82.15	84.52	84.47	82.23	83.67	84.05	83.34	85.27	84.64	84.89	84.83	84.58	85.44	84.91	86.23	86.44	85.81	85.59	85.09	86.52	86.77	86	85.1	86.83	86.12	84.82	86.24	87.83	86.67	72.68	71.4	70.73	70.54	70.62	70.62	70.96	70.29	70.3	68.8	68.78	68.83	69.09	69.33	65.41	69.19	71.06	70.63	69.49	69.88	70.52	70.49	70.49	70.72	70.72	70.72	70.45	70.32	70.22	70.78	70.66	70.68	68.91	69	73.02	73.97	73.77	72.95	72.75	72.58	71.31	71.59	71.56	71.36	74.8	73.39	72.6	73.27	75.62	72.57	73.98	74.05	75.68	75.55	80.77	80.83	81.2	82.08	73.02	74.87	75.89	70.76	69.72	71.31	72.11	71.71	71.17	72.6	70.66	70.65	72.28	71.43	71.02	70.15	69.58	69.03	70.95	73.14	72.06	72.98	72.23	72.42	72.76	75.32	72.93	74.42	73.43	72.93	72.17	73.81	74.39	74.64	74.8	78.17	79.62	65.71	68.74	69.62	75.91	72.88	77.39	76.21	58.73	56.23	66.27	52.81	63.69	57.49
166	PQ358943.1	1	121	39.32	39.59	38.92	39.74	39.43	39.54	48.98	47.59	36.28	35.56	35.31	34.13	32.37	32.2	39.32	39.05	83.77	83.61	83.61	83.55	83.54	83.54	82.86	82.82	82.85	82.86	82.85	82.55	82.7	85.46	85.45	85.45	84.96	84.95	84.95	84.77	84.13	85.04	84.42	84.29	83.59	83	84.35	84.32	84.39	84.11	83.81	84.11	84.18	84.28	83.3	83.88	83.25	84.08	83.49	83.49	83.58	81.88	81.47	82.24	82.56	82.8	83.24	83.07	83.06	83.17	83.16	83.17	83.17	83.12	83.14	83.75	82.78	83.1	82.01	80.84	83.54	81.39	81.81	83.37	79.6	79.57	79.93	79.78	79.2	79.18	78.91	80.73	85.68	82.75	82.78	82.78	82.83	82.84	82.55	82.69	82.7	82.73	85.1	83.78	84.32	84.89	84.01	84.31	83.97	85.05	84.62	84.88	86.15	86.39	83.65	83.71	83.69	86.48	85.55	85.56	85.63	84.06	84.29	83.85	82.03	84.48	82.14	81.23	84.42	83.62	80.74	82.02	82.49	81.18	82.22	81.2	81.7	77.8	75.92	79.1	78.91	80.69	81.04	79.49	80.24	79.48	80.48	80.23	81.06	78.83	80.49	82.27	84.47	83.27	83.39	83.2	83.02	84.99	84.69	85.26	83.64	83.04	81.89	83.07	83.06	85.12	85.13	86.93	91.97	100	80.77	83.36	83.48	82.41	82.82	84.53	82.12	81.33	82.33	82.25	82.33	81.22	81.72	83.26	84.88	84.43	86.2	86.17	85.57	84.44	85.17	83	83.25	84.7	84.08	84.94	84.93	83.16	84.67	83.25	83.2	82.86	83.3	82.29	82.44	82.98	82.82	83.24	82.2	82.01	84.17	83.56	84.08	84.3	84.07	84.87	83.94	85.13	84.61	85.89	85.34	83.81	85.79	85.42	85.57	83.88	84.34	85.13	85.11	84.43	85.46	85.83	71.98	70.86	70.51	69.83	69.9	69.92	70.3	69.61	69.48	68.24	68.22	68.29	68.25	68.49	64.72	69.62	70.01	69.89	68.78	69.35	69.46	69.43	69.43	69.68	69.69	69.69	69.75	69.53	69.83	69.97	70.02	70.04	68.36	68.4	73.15	73.5	73.44	72.6	72.24	72.23	70.6	71.21	71.15	71.08	74.32	72.74	72.11	72.23	74.67	73.19	73.85	73.89	75.17	74.54	80.99	80.99	81.75	81.75	72.28	73.45	74.69	70.09	69.57	71.25	71.92	71.3	71.06	71.37	69.81	69.89	71.31	71.32	70.87	70.26	68.92	67.99	70.82	73.6	72.6	73	72.36	72	72.74	75.14	73.88	74.15	73.23	72.88	72.02	73.54	73.53	73.54	74.4	76.98	79.31	65.88	67.81	68.76	74.74	71.18	76.35	75.77	59.02	54.92	66.28	53.01	63.21	58.98
167	PP341282.1	1	139	39.38	39.25	39.04	40.23	39.33	39.37	50.69	42.13	32.57	37.66	35.78	36.95	29.31	32.56	40.53	39.13	83.04	82.95	82.95	82.89	82.89	82.89	81.83	81.8	81.83	81.82	81.84	81.72	81.79	82.9	82.85	82.85	83.62	83.61	83.61	83.65	83.67	81.8	82.9	82.85	83.31	83.48	82.03	84.6	84.08	83.62	84.09	83.68	83.12	83.75	83.97	83.71	83.71	84.25	84.39	84.53	83.85	82.14	82.36	82.74	82.82	82.51	82.91	83.11	83.1	83.15	83.14	83.16	83.16	83.1	83.13	81.12	81.43	83.36	81.3	79.84	81.52	80.58	82.55	82.83	78.54	78.57	78.84	78.86	79.79	79.77	79.58	80.16	80.91	81.38	81.85	81.85	81.9	81.91	81	81	80.61	80.72	81.06	80.87	83.32	83.57	83.44	84.11	81.97	82.75	83.2	83.52	83.52	84.28	80.64	80.68	80.66	82.27	80.18	80.18	81.87	79.81	78.67	81.6	81.17	82.21	81.11	82.22	81.79	82.08	80.92	79.34	81.22	79.8	79.77	80.01	78.56	80.16	76.23	77.26	78.22	78.64	80.62	85.52	77.95	77.26	79.68	80.57	79.38	84.91	85	80.24	82.03	80.76	79.99	80.84	80.57	83.53	81.39	80.94	81.79	81.63	82.24	82.19	85.1	82.62	82.61	81.17	82.09	80.77	100	86.37	88.81	79.64	80.47	81.09	80.89	82.08	81.38	82.05	80.36	79.23	77.72	81.87	81.94	82.76	82.66	82.64	81	81.91	82.96	82.32	82.07	82.7	83.16	83.35	83.37	84.05	84.2	81.03	81.58	82.88	82.59	78.49	80.78	80.58	81.22	84.49	82.87	80.8	86.53	83.96	84.45	83.84	83.64	83.96	83.36	83.63	84.49	84.21	84.63	83.08	82.08	81.17	86.91	81.7	84.46	83.76	83.76	83.77	84.7	82.85	73.04	74.77	74.18	72.84	72.9	72.93	73.9	73.19	73.18	71.66	71.65	71.86	72.01	72.14	68.08	72.27	73.13	73.75	72.13	72.77	72.93	72.9	72.9	73.1	73.1	73.1	72.84	72.71	72.93	73.36	73.18	73.28	71.75	71.4	74.43	75.23	74.93	74.01	73.82	73.77	72.98	72.85	72.08	72.14	71.85	70.48	73.32	74.45	74.58	74.92	74.97	75.02	72.76	74.29	75.46	75.46	77.52	76.23	75.64	77.68	80.6	73.63	72.72	73.76	75.4	75.25	75.46	73.89	73.21	73.19	73.23	72.67	72.3	73.12	71.58	71.54	73.17	75.82	73.83	74.52	73.95	74.28	73.29	78.09	76.75	77.68	75.93	76.08	75.37	74.1	75.53	75.96	75.58	73.83	75.67	67.86	68.32	69.38	79.2	70.55	74.02	74.51	63.53	59.84	64.04	51.51	58.28	52.72
168	OM032871.1	1	180	41.65	40.62	40.48	41.66	41.03	41.24	46.1	43	40.13	31.22	29.86	35.79	32.61	34.78	35.38	36.97	83.31	83.22	83.22	83.14	83.15	83.15	81.88	81.84	81.87	81.89	81.88	81.21	81.3	83.93	83.88	83.88	84.81	84.81	84.8	84.84	83.63	82.61	82.31	82.6	83.48	82	82.85	84.95	84.15	84	84.36	84.42	84.36	83.04	84.13	83.57	83.58	84.14	84.4	84.48	84.69	81.81	80.99	82.81	82.53	83	83.45	83.07	83.07	83.75	83.73	83.75	83.74	83.67	83.7	81.67	84.57	83.9	83.16	80.95	81.95	82.46	81.53	81.61	79.26	79.33	79.4	79.24	81.07	81.06	81.41	78.98	81.55	82.84	82.55	82.55	82.6	82.61	81.03	81.03	80.75	81.67	82.95	81.21	83.32	84.05	84.33	84.67	83.33	84.69	83.07	83.96	84.45	85.94	81.88	81.92	81.9	83.71	81.87	81.87	82.98	81.17	80.26	81.13	83.6	82.55	81.39	82.48	81.07	81.83	79.81	81.37	80.48	80.43	80.89	80.22	80.64	79.71	76.6	78.35	80.26	82.52	78.62	81.07	80.71	79.93	80.06	80.96	80.82	88.96	93.28	83.26	85.88	82.84	82.07	82.15	82.45	84.56	83.75	82.64	81.24	82.24	81.46	80.59	83.32	83.19	83.2	84.04	83.91	83.36	86.37	100	90.41	81.89	85.26	83.39	81.93	83.67	83.83	82.2	81.3	81.77	80.02	83.23	82.2	83.1	84.43	84.41	83.04	83.71	83.81	85.74	81.87	83.5	83.62	83.81	83.78	83.3	84.96	82.53	82.59	85.46	82.26	80.25	82.28	81.65	83.23	88.46	84.2	82.72	84.62	84.01	85.03	83.99	83.76	84.58	82.86	83.78	83.12	84.39	83.55	82.54	83.7	83.19	90.25	83.42	85.34	84.21	85.15	85.76	86.79	85.54	73.61	72.34	70.55	72.51	72.58	72.6	72.29	72.24	72.39	70.68	70.66	71.01	71.07	71.27	67.33	72.19	72.69	72.42	71.45	70.96	72.43	72.4	72.4	71.89	71.9	71.9	72.31	72.22	72.32	72.65	72.57	72.68	71.04	71.02	74.14	74.53	74.49	73.41	73.53	73.39	73.03	72.26	71.64	71.5	75.78	74.79	71.4	72.1	74.71	72.97	73.79	73.8	76.99	76.18	76.15	76.16	77.63	76.41	75.62	76.57	80.22	72.97	72.55	73.15	73.47	74.07	75.47	74.26	74.17	72.87	72.94	73.85	73.36	73.73	71.76	72	74.3	73.71	75.34	73.83	73.94	73.6	72.71	77.43	76.77	74.75	75.42	74.18	73.31	74.19	74.14	77.24	75.89	73.07	74.76	68.48	68.63	69.5	82.65	69.24	82.88	73.43	63.13	57.67	63.31	54.12	59.64	54.73
169	uvig_574399	1	182	41.37	40.54	40.83	41.96	40.39	40.32	47.65	45.61	38.45	34.34	32.82	35.66	30.23	33.52	37.23	41.25	84.76	84.66	84.66	84.61	84.6	84.6	83.13	83.1	83.13	83.12	83.13	82.83	82.86	84.94	84.89	84.89	85.52	85.52	85.51	85.42	85.08	83.6	84.19	84.09	84.93	83.56	83.52	86.55	85.77	85.41	85.82	85.84	86.19	84.81	85.58	85.14	84.69	85.43	85.81	85.73	85.9	83.76	82.66	84.33	83.6	84.1	85.02	83.68	83.68	85.05	85.04	85.05	85.05	84.97	85	81.65	84.98	85.05	84.17	82.91	83.42	83.2	83.45	82.99	80.25	80.29	80.49	80.49	81.57	81.56	81.16	80.48	82.45	83.42	83.83	83.83	83.84	83.86	82.22	82.25	82.02	82.35	83	82.54	85.04	84.92	85.51	85.87	84.8	84.83	84.74	85.17	84.54	86.51	82.17	82.2	82.18	83.57	81.83	81.83	82.87	81.54	80.49	81.05	83.51	83.08	82.79	83.18	82.28	83.04	81.19	80.8	80.74	81.8	80.54	81.04	80.55	78.82	78.86	79.42	78.63	82.03	79.5	80.57	80.57	79.37	79.73	81.99	81.7	85.89	87.42	83.85	84.66	83.12	82.07	81.91	82.43	84.34	83.11	83.49	82.58	82.78	82.22	81.76	85.08	83.51	83.51	83.35	84.51	83.48	88.81	90.41	100	81.92	84.62	83.47	83.24	86.29	83.39	83.42	82.86	81.86	79.72	84.89	83.65	84.97	83.94	83.91	84.05	83.41	84.52	84.42	82.83	85.38	84.62	84.18	84.2	85.52	86.03	82.83	83.38	84.13	85.05	80.42	82.25	81.99	82.21	86.44	83.88	82.29	86.42	85.25	85.55	85.82	85.58	85.96	84.6	85.67	84.88	85.47	84.27	82.98	83.39	83.04	90.34	83.46	86.68	85.66	85.93	86.7	86.02	83.89	73.91	71.86	71.64	71.98	72.06	72.07	72.59	71.77	71.77	70.35	70.32	70.4	70.69	70.86	66.69	71.41	73.2	73.14	70.79	71.34	71.54	71.51	71.51	71.76	71.77	71.77	71.68	71.73	71.55	72.05	71.87	71.98	70.25	70.49	74.28	73.69	73.83	72.87	72.83	72.65	72.45	71.6	71.02	70.82	75.72	74.58	72.46	73.27	75.87	73.23	73.99	74.07	76.42	75.61	75.33	75.33	75.39	76	74.08	75.13	76.23	72.29	71.73	72.73	73.31	75.2	74.2	72.25	72.23	73.44	73.08	74.06	73.67	72.24	71.68	71.54	71.39	74.14	72.65	73.71	73.03	73.66	72.81	78.45	75	74.54	75.19	73.74	72.54	74.46	73.46	76.24	74.76	71.87	74.25	67.93	69.37	69.88	80.16	71.01	79.27	73.32	61.87	56.84	64.32	52.67	60.41	56.21
170	NC_048126.1	1	37	38.95	37.93	38.11	39.02	38.91	39.17	45.49	48.14	36.46	34.9	33.83	33.49	30.49	31.44	36.82	39.83	82.9	82.84	82.84	82.82	82.77	82.77	81.53	81.5	81.51	81.54	81.51	80.42	80.55	83.25	83.25	83.26	83.94	83.93	83.93	83.56	83.72	82.25	82.44	82.39	83.67	82.88	84.36	82.99	81.99	83.45	82.87	82.82	83.22	81.69	82.06	81.66	82.44	82.89	82.33	82.37	82.33	82.82	80.95	80.99	80.98	81.87	83.36	81.85	81.85	82.5	82.48	82.5	82.5	82.49	82.47	83.04	83.01	81.54	82.16	82.52	82.27	82.12	83.86	83.19	78.72	78.7	78.92	78.87	79.32	79.35	77.65	77.83	80.07	82.26	82.2	82.2	82.24	82.26	80.82	80.72	80.63	81.53	84.18	81.13	83.65	82.56	82.76	83.15	83.47	83.41	82.78	82.38	84.84	84	82.81	82.8	82.78	83.97	83.45	83.45	83.92	82.95	82.19	81.45	81.48	81.15	83.12	80.66	81.26	81.1	79.75	82.26	79.9	80.58	81.16	80.7	80.16	75.48	77.07	79.1	76.69	78.47	81.54	79.11	78.22	76.52	89.53	80.69	80.81	78.53	79.34	80.04	83.51	86.21	82.69	84.7	83.9	83.91	84.68	82.9	80.99	80.9	80.85	80.14	82.07	80.09	80.11	81.54	82.22	82.41	79.64	81.89	81.92	100	83.99	82.55	81.61	81.63	80.98	85.56	84.37	82.45	83.05	83.25	81.87	82.52	84.63	84.59	84.06	85.1	85.26	83.37	83.04	84.22	84.12	83.82	83.84	83.28	84.04	83.58	83.64	82.77	82.48	81.76	84.57	82.46	81.67	82.65	81.64	80.76	82.57	82.3	83.64	83.2	83.06	82.48	82.89	84.06	82.73	84.03	83.95	83.25	83.46	85.36	84.18	83.24	83	81.73	82.9	84.57	84.71	83.5	72.94	71.16	71.86	69.23	69.28	69.31	70.92	70.5	70.12	69.22	69.2	68.89	69.14	69.45	65.56	68.62	68.44	70.26	69.49	70.1	69.94	69.91	69.91	70.3	70.3	70.3	69.26	69.09	70.14	70.21	70.4	70.45	69.17	67.97	73.52	73.37	73.2	73.13	73.19	72.81	71.97	71.82	71.64	71.54	73.98	72.29	72.48	73.06	74.83	74.57	75.3	75.32	74.16	75.76	74.26	74.26	73.91	73.85	73	76.38	74.3	70.29	71.58	72.54	73.73	72.38	72.49	72.88	70.95	72.39	74.19	72.86	72.37	71.04	69.49	69.1	72.65	75.07	73.9	73.92	73.23	74.82	73.3	75.62	74.31	74.7	74.95	75.05	71.51	73.17	73.35	74.7	76.6	71.11	72.34	66.26	66.46	66.79	74.58	71.42	76.82	74.86	61.2	55.01	64.52	52.14	61.61	58.78
171	OR532813.1	1	50	41.08	40.93	40.82	41.87	40.7	41.08	45.89	47.9	39.85	31.07	31.49	35.64	32.81	33.17	32.83	35.8	83.52	83.51	83.51	83.49	83.44	83.44	82.18	82.14	82.16	82.19	82.15	81.78	81.85	83.64	83.63	83.63	84.02	84.01	84.01	83.6	83.58	83.83	84.03	82.9	83.26	82.91	82.77	83.53	82.7	84.07	83.47	83.4	83.64	82.97	82.42	81.9	82.54	82.65	82.67	82.65	82.96	82.48	81.3	81.65	81.64	82.11	84.08	81.64	81.64	81.97	81.95	81.97	81.96	81.94	81.9	83.65	86.56	82.45	82.69	81.08	81.57	83.06	82.48	81.79	80.35	80.34	80.32	80.46	82.81	82.81	78.7	79.21	80.06	83.02	82.94	82.94	82.93	82.94	81.29	81.18	81.96	82.42	83.35	81.65	83.47	83.29	83.78	83.98	83.74	84.91	83.63	83.14	84.14	85.51	83.7	83.7	83.68	83.54	84.4	84.4	84.37	83.64	82.92	81.91	81.42	83.25	82.14	80.79	82.28	83.38	80.07	82.96	81.22	80.93	80.51	80.88	82.01	75.78	78.34	79.34	78.81	82.33	82.64	80.17	79.04	76.2	81.95	81.57	87.41	79.15	80.63	80.16	84.17	84.43	84.72	84.92	84.54	84.67	85.78	81.7	82.37	82.17	83.29	82.07	84.21	82.17	82.18	81.98	84.18	82.82	80.47	85.26	84.62	83.99	100	85.97	85.03	83.61	85.41	83.58	83.62	81.28	81.45	84.16	81.82	82.79	84.13	84.09	86.01	84.77	85.33	84.63	83.63	83.47	84.18	82.96	82.98	82.73	84.29	83.01	84.48	83.64	82.76	82.39	82.93	81.88	82.34	82.66	82.47	81.78	83.51	83.06	83.65	83.79	83.66	83.13	83.65	84.47	83.95	84.02	83.41	82.48	84	84.14	86.37	84.06	84.75	84.97	84.46	84.63	86.14	84.74	71.53	70.58	70.9	69.35	69.4	69.42	70.35	69.64	69.49	68.5	68.48	68.23	68.53	68.68	64.67	70.8	69.73	71.7	67.85	69.56	69.64	69.6	69.6	69.86	69.86	69.86	69.23	69.54	69.6	70.09	70	70.06	68.44	68.74	73.54	74.66	74.3	73.47	73.45	73.41	72.02	72.33	72.19	72.06	76.5	75.72	73.54	74.36	76.7	74.43	74.93	74.97	76.61	76.64	75.26	75.27	75.08	73.91	72.31	73.52	75.56	71.86	70.03	71.77	72.04	71.33	73.72	72.49	70.87	71.27	72.73	71.7	70.89	70.11	69.98	71.19	72.44	72.82	72.97	72.45	71.69	72.11	71.21	74.85	75.81	74.54	73.6	73.95	72.21	73.43	73.05	76.49	76.29	71.56	74.1	66.36	68.36	68.61	74.61	71.56	81.94	73.58	59.25	56.05	63.31	52.54	60.26	59.88
172	MZ571831.1	1	36	40.01	39.8	39.56	39.9	39.38	39.56	46.67	45.91	37.18	34.73	36.39	34.77	32.9	31.37	35.88	37.99	83.99	83.94	83.94	83.92	83.87	83.87	82.91	82.88	82.91	82.92	82.94	82.55	82.62	83.5	83.5	83.5	83.86	83.85	83.85	83.9	84.42	83.77	84	83.29	84.62	83.15	83.22	85.12	84.2	84.49	84.48	84.84	84.57	84.15	84.05	83.4	83.44	83.91	83.94	84.14	84.48	82.44	81.59	82.99	82.5	82.24	82.42	82.06	82.06	83.15	83.14	83.15	83.15	83.14	83.13	82.65	84.4	83.16	84.94	80.97	81.68	83.36	82.62	81.6	79.41	79.41	79.38	79.48	80.38	80.4	78.56	80.14	79.38	83.41	83.47	83.47	83.49	83.5	81.65	81.49	81.83	81.85	84.01	83.13	83.71	84	84.11	84.43	83.49	83.94	83.66	83.85	86.3	86.67	82.78	82.77	82.76	84.33	84.18	84.18	84.31	82.58	82.77	82.65	82.03	83.02	82.52	82.18	83.05	83.28	80.54	82.58	80.86	81.26	80.15	81.27	81.87	76.47	77.49	79.16	77.89	80.76	81.44	79.39	78.65	77.22	80.36	80.46	80.29	77.64	80.7	80.8	85.01	82.02	83.36	83.76	83.49	82.53	83.82	81.63	82.32	81.96	81.26	80.91	82.66	84.09	84.09	81.37	85.66	84.53	81.09	83.39	83.47	82.55	85.97	100	84.08	82.14	83.26	82.7	82.79	80.84	81.41	83.73	83.62	85.15	83.98	83.95	83.55	83.48	84	83.8	83.45	83.49	83.47	82.77	82.79	84.15	84.57	83.13	83.94	83.86	82.94	81.19	82.62	83.97	80.26	81.13	81.72	81.1	83.3	82.66	83.87	83.57	83.43	83.67	82.73	84.94	83.35	83.38	83.44	83.77	84.54	83.69	83.91	83.54	84.47	83.67	82.77	83.86	84.71	82.63	74.03	72.8	73.29	72.18	72.25	72.27	73.11	72.59	72.42	70.97	70.95	70.91	71	71.15	67.57	70.05	72.4	71.76	70.68	72.39	72.58	72.55	72.55	72.49	72.49	72.49	71.94	72.48	72.53	72.68	72.64	72.64	71	71.23	75.05	75.56	75.45	74.69	74.46	74.29	73.32	73.25	73.25	73.07	75.9	73.7	72.87	73.65	75.77	73.77	75.54	75.55	76.66	77.27	75.3	75.31	75.38	75.25	73.79	75.06	75.22	73.3	71.88	73.22	73.64	73.5	74.48	74.35	72.72	72.42	73.97	73.99	73.08	70.63	70.65	70.49	73.04	73.53	73.98	74.86	74.23	73.78	73.8	76.99	74.15	74.02	75.13	74.5	73.49	75.53	76.4	76.95	76.68	72.91	74.85	67.41	69.22	69.46	73.44	71.76	77.11	74.07	59.79	57.1	63.72	53.53	61.98	56.54
173	uvig_223573	1	82	40.42	40.79	40.95	41.55	40.99	40.28	47.12	45.63	36.45	36.64	34.77	32.7	29.67	32.02	37.92	37.03	83.39	83.31	83.31	83.3	83.24	83.24	82.07	82.04	82.05	82.06	82.07	82.14	82.29	82.97	82.97	82.97	83.65	83.65	83.65	83.39	82.95	83.25	83.63	82.98	83.24	82.25	81.95	83.98	83.17	83.55	83.74	83.31	83.03	83.59	83.2	82.81	82.93	82.9	83.25	83.01	83.43	81.49	81.48	81.46	82.57	81.77	81.96	82.1	82.1	81.52	81.51	81.52	81.52	81.51	81.45	81.73	81.84	81.86	81.4	80.12	81.25	81.3	80.53	79.82	79.07	79.04	78.88	79.05	78.71	78.7	76.45	80.04	79.11	82.77	82.9	82.9	82.95	82.96	81.9	81.98	82.43	81.1	83.07	81.56	82.97	83.83	84.27	84.02	83.03	83.22	83.82	83.3	83.92	85.9	81.91	81.97	81.95	83.46	82.44	82.44	82.74	81.9	81.18	80.19	80.75	83.65	81.97	82.04	81.49	82.86	80.23	81.32	81.01	79.92	79.82	80.93	81.08	78.45	79	82.92	79.46	82.14	83.6	82.4	78.5	76.45	81.65	80.92	81.65	78.97	80.51	79.99	82.05	84.09	81.5	83.27	83.82	84.44	83.65	81.15	82.18	81.19	82.21	82.54	82.64	83.08	83.09	80.7	83.71	82.12	80.89	81.93	83.24	81.61	85.03	84.08	100	81.21	81.14	83.09	83.68	81.23	81.28	83.26	82.32	82.95	83.87	83.83	86	83.98	83.91	82.04	82.27	83.57	82.34	82.46	82.43	82.87	83.8	83.31	84.39	83.96	83.58	80.65	82.19	82.47	81.57	81.92	82.92	82.15	84.14	83.78	83.13	84.21	84.28	83.37	83.02	85.1	83.81	82.84	82.96	83.27	84.05	82.55	83.26	84.47	84.74	84.71	83.05	91.16	85.31	83.55	74.09	74.14	73.62	72.34	72.42	72.43	72.88	71.85	72.06	69.87	69.85	70.75	71	71.18	67.56	71.41	72.79	72.94	71.03	72.15	72.3	72.27	72.27	72.4	72.4	72.4	72.27	72.2	72.25	72.58	72.54	72.6	71.02	70.84	75.16	76.76	76.5	75.1	74.87	74.87	73.91	73.97	73.72	73.74	77.13	75.41	75.37	76.39	78.76	76.74	76.15	76.21	77.14	78.25	75.98	75.98	76.13	76.08	71.3	75.04	75.96	73.63	72.04	72.77	74.62	73.7	74.73	74.8	72.95	73.24	74.8	74.41	73.74	72.32	71.89	71.66	72.81	74.48	73.24	73.96	73.33	73.91	73.71	75.69	75.11	77.29	74.93	75.03	73.84	75.36	75.73	77.39	82.68	72.57	76.08	67.87	69.89	69.46	75.01	72.3	76.8	73.22	60.58	56.27	65.4	52.15	61.14	56.59
174	OY979481.1	1	194	39.4	40.06	38.9	40.02	39.72	40.49	47.67	44.32	38.01	33.1	32.15	36.39	31.2	33.48	34.89	38.55	83.13	83.05	83.05	82.99	82.99	82.99	81.88	81.84	81.88	81.87	81.88	81.83	81.89	82.22	82.22	82.22	82.82	82.81	82.81	83.09	82.72	83.78	83.5	82.63	83.92	81.95	82.71	83.87	83.11	83.98	83.29	83.29	83.06	83.56	83.18	82.83	82.58	82.91	83.37	83.44	83.48	81.85	81.07	82.26	81.63	82.03	82.23	81.07	81.07	82.9	82.89	82.91	82.9	82.83	82.87	81.87	83.95	81.99	81.7	80.03	80.91	82.36	82.43	80.78	79.63	79.6	79.65	79.59	79.83	79.82	80.98	79.39	80.01	82.65	82.36	82.37	82.42	82.43	81.01	81.12	81.65	81.34	82.19	82.61	82.78	82.85	83.05	83.64	82.81	82.65	83.1	82.72	82.97	84.43	81.54	81.6	81.58	82.37	82.03	82.03	81.76	81.64	80.84	81.81	84.16	84.29	81.6	81.49	80.77	82.82	79.93	82.56	79.85	80.5	80.02	80.63	81.87	77.26	79.91	78.73	81.27	80.58	78.5	79.36	78.93	77.74	80.1	81.77	81.05	78.18	83.92	82.26	83.03	82.09	81.52	81.47	81.61	81.74	82.53	81.88	83.32	85.17	83.76	81.17	84.39	81.24	81.25	82.74	83.04	81.33	82.08	83.67	86.29	81.63	83.61	82.14	81.21	100	82.33	82.75	82.54	82.26	78.84	84.45	82.63	84	82.73	82.7	83.08	82.75	82.97	84.16	83.25	83.99	84.06	83.97	83.99	84.59	85.54	82.34	82.49	83.96	83.83	79.67	82.06	80.53	81.76	82	82.56	81.84	85.11	86.28	84.84	85.39	85.3	83.1	83.72	86.08	84.68	83.47	84.18	82.72	82.97	82.67	86.25	83.42	84.9	84.14	83.57	84.05	85.55	83.15	72.95	68.92	69.09	70.71	70.78	70.8	71.63	70.65	70.8	69.27	69.24	69.58	69.79	69.93	65.82	70.66	69.57	72.3	70.07	70.1	70.46	70.43	70.44	70.52	70.52	70.52	70.57	70.56	70.85	70.82	70.95	71	69.6	69.48	74.89	73.09	73.03	71.98	72.22	72.09	73.41	71.04	70.99	70.78	74.9	76.76	72.4	73.25	75.48	72.35	72.86	72.94	76.12	73.76	75.47	75.47	74.56	74.01	74.71	76.26	77.19	71.71	70.51	72.16	73.34	72.45	73.5	71.28	72.01	70.84	72.79	71.21	70.66	71.36	69.54	69.1	70.72	73.7	71.24	73.34	72.47	73.67	72.35	77.75	72.91	72.83	74.63	72.14	70.39	74.59	71.97	76.1	72.9	70.87	72.53	65.14	67.11	67.78	73.6	70.63	78.61	71.66	62.16	57.07	62.84	53.87	58.37	55.09
175	PQ519586.1	1	126	39.05	39.38	39.2	39.81	38.03	38.89	45.98	44.91	37	34.15	35	34.64	31.3	32.56	36.77	35.8	82.62	82.51	82.51	82.49	82.45	82.45	81.17	81.2	81.15	81.18	81.16	81.62	81.68	82.85	82.83	82.84	83.1	83.09	83.09	83.28	82.86	82.9	82.74	82.19	82.3	81.7	81.83	83.91	83.09	83.11	83.33	83.33	83.09	83.01	83.32	82.97	82.9	82.96	83.27	83.15	83.36	81.3	80.38	81.35	82.26	83.25	82.81	81.95	81.95	82.92	82.91	82.92	82.92	82.91	82.89	81.5	81.99	83.19	83.94	80.26	81.25	82.88	81.14	80.99	80.11	80.17	80.05	80.41	79.16	79.15	80.66	79.76	79.6	81.85	81.78	81.78	81.83	81.85	80.66	80.68	81	81.36	82.54	81.36	82.74	82.98	83.22	83.86	82.31	83.06	82.51	83.97	84.48	86.17	81.36	81.42	81.4	83.93	82.72	82.72	82.69	81.38	81.38	80.41	80.44	82.49	81.08	81.32	80.76	82.12	80.52	80.55	79.66	81.7	80.39	81.25	80.73	76.85	77.99	77.78	79.14	80.94	78.83	80.09	82.01	77.08	80.62	81.76	85.14	78.1	82.25	81.56	84.1	81.65	82.97	83.34	83.34	83	84.03	82.54	83.38	81.59	82.23	82.41	84.21	82.38	82.38	82.05	83.7	82.33	81.38	83.83	83.39	80.98	85.41	83.26	81.14	82.33	100	81.98	80.02	81.3	79.19	82.55	83.25	83.51	83.92	83.89	82.9	82.53	82.64	84.55	82.36	84.02	84.18	83.51	83.53	82.91	83.5	81.91	81.94	82.68	83.18	79.98	81.28	81.72	82.08	82.46	82.25	82.61	83.74	84.43	83.4	83.09	82.86	83.97	82.93	84.38	85.01	85.07	84.04	84.48	84.31	83.33	83.89	84.69	84.95	84.16	84.01	84.82	84.23	82.75	73.85	74.56	71.98	73.09	73.17	73.18	72.2	73.14	73.16	71.35	71.33	71.72	71.58	71.71	68.27	69.14	73.15	70.96	72.19	71.28	73.19	73.16	73.16	72.25	72.25	72.25	73	72.9	73.13	73.52	73.4	73.5	71.73	71.54	73.92	75.36	75.36	74.4	73.7	74.1	72.86	73.09	72.55	72.47	77.61	74.51	70.8	71.53	74.32	71.63	74.4	74.41	77.86	77.28	74.12	74.18	74.99	74.16	76.58	76.69	75.75	72.96	72.37	71.94	72.7	75.14	73.73	75.28	73.78	72.57	72.59	74.45	73.67	71.5	71.72	71.22	71.71	70.4	72.99	73.14	74.71	73.1	72.31	76.55	72.74	73.93	74.11	73.84	74.44	73.93	73.33	74.37	74.27	73.4	72.44	66.86	67.91	68.58	74.21	70.03	77.03	72.4	61.77	58.32	63.32	54.75	60.16	55.18
176	OL744210.1	1	96	39.35	38.58	38.8	39.41	39.18	39.13	46.45	46.44	36	38.55	35.77	33.14	30.07	32.51	39.15	38.4	85.08	85.02	85.02	85	84.95	84.95	83.06	83.08	83.05	83.06	83.06	82.67	82.7	83.72	83.69	83.69	84.67	84.66	84.66	84.34	84.38	83.79	84.79	84.72	86	84.39	83.88	85.34	84.29	85.77	85.12	84.78	84.27	83.79	84.28	83.74	84.53	84.41	84.61	84.62	84.2	83.69	82.66	82.63	83.7	82.89	83.4	82.89	82.88	85.41	85.41	85.41	85.41	85.4	85.39	82.78	83.3	82.99	82.47	80.92	82.47	82.01	83.39	81.53	79.36	79.33	79.66	79.45	79.7	79.68	78.37	80.7	80.45	83.89	84.16	84.16	84.16	84.17	82.98	82.87	82.78	82.04	84.03	82.88	84.31	84.57	84.95	85.19	83.59	84.37	84.88	84.21	86.08	86.49	83.83	83.83	83.81	84.21	83.11	83.11	83.43	82.42	81.57	81.2	82.72	83.75	83.62	82.71	82.24	83.28	81.71	82.43	80.8	81.88	81.34	81.71	81.09	77.37	77.46	80.24	78.44	79.94	80.83	81.35	77.89	77.77	83.94	82.27	81.4	79.04	81.32	80.33	83.28	85.93	81.91	84.55	83.62	84.26	84.83	82.32	82.95	82.07	82.83	82.66	83.58	82.9	82.91	81.92	84.22	82.25	82.05	82.2	83.42	85.56	83.58	82.7	83.09	82.75	81.98	100	90.97	83.2	83.54	84.46	82.87	84.07	85.01	84.98	84.61	85.35	86.11	84.41	82.9	84.35	83.2	84.26	84.28	84.92	85.51	85.17	84.9	84.58	84.23	81.08	85.7	82.52	81.29	82.85	83.89	82.18	84.95	84.37	84.46	83.73	83.56	83.89	85.08	86.59	84.19	84.07	85.11	85.52	83.82	85.05	83.65	84.35	84.5	83.15	83.33	86.05	86.29	84.08	70.39	70.13	70.12	68.38	68.43	68.46	68.96	68.41	68.2	66.9	66.88	66.84	67.01	67.47	63.83	67.64	69.09	68.95	67.61	68.18	68.38	68.35	68.35	68.84	68.84	68.84	68.39	68.31	68.17	68.65	68.59	68.64	67.03	67.28	72.19	72.63	72.46	71.9	71.44	71.26	70.23	70.29	70.59	70.45	74.13	72.26	71.12	71.94	74.15	72.7	73.45	73.5	74.41	74.35	72.75	72.75	73.48	73.41	71.99	77	74.78	69.69	68.35	69.97	70.87	69.89	69.91	70.43	68.78	69.41	78.37	78.47	79.07	68.5	68.53	68.24	69.58	72.04	70.68	71.4	70.78	71.65	70.95	73.4	71.85	72.47	72.36	72.27	71.34	72.39	71.79	72.64	73.65	70.29	71.39	64.45	66.81	67.62	74.92	72.48	76.41	74.64	57.61	54.47	66.16	51.02	62.53	57.1
177	uvig_437383	1	63	40.03	38.96	39.62	39.91	39.91	39.37	46.28	46.82	36.02	35.33	36.36	33.93	30.54	31.07	37.44	38.93	83.58	83.57	83.58	83.52	83.51	83.51	83.12	83.11	83.08	83.12	83.09	82.64	82.72	83.87	83.88	83.89	83.23	83.23	83.22	82.92	82.75	84.4	83.89	83.92	84.28	82.93	82.33	83.66	83.85	83.7	83.49	83.42	82.32	84.12	82.67	83.25	82.6	82.4	82.8	82.68	83.03	81.54	81.24	81.87	81.64	81.06	81.25	81.05	81.05	82.64	82.63	82.64	82.64	82.59	82.62	82.34	81.79	81.2	81	80.46	81.08	81.03	81.37	81.05	79.63	79.59	79.99	79.73	77.97	77.98	78.21	79.21	78.52	82.77	82.71	82.71	82.72	82.73	82.61	82.46	82.99	81.24	82.72	82.66	83.76	84.26	83.34	83.49	82.39	83.31	84.65	84.06	84.98	84.77	82.03	82.04	82.02	83.14	84.63	84.64	83.16	83.98	82.33	81.49	82.53	83.94	82.07	81.35	82.55	83.78	80.13	81.6	79.97	79.86	79.96	81.61	80.36	79.19	78.29	81.87	79.02	80.44	81.71	80.42	78.51	78.35	83.26	81.32	82.82	78.23	80.62	79.67	82.15	86.16	83.22	84.74	83.78	84.22	83.01	80.41	83.14	82.33	81.98	82.25	82.76	82.53	82.54	81.74	82.8	82.33	80.36	81.3	82.86	84.37	83.62	82.79	83.68	82.54	80.02	90.97	100	82.28	84.57	82.04	82.31	82.56	84.14	84.11	86.53	83.64	84.12	82.17	82.81	84.2	83	82.81	82.84	83.27	83.82	84.06	84.38	83.11	83.17	81.9	84.8	81.81	81.5	81.42	82.03	81.47	84.4	83.9	84.51	85.28	85.04	83.75	83.49	84.33	82.92	83.37	83.08	84.03	83.03	83.48	84.4	83.44	83.29	83.56	83.24	85.57	85.19	84.22	72.23	70.2	70.71	69.59	69.66	69.67	71.25	70.02	69.83	68.79	68.77	68.88	69.07	69.2	65.37	69.7	69.79	70.56	68.83	69.9	70.03	70	70	70.06	70.06	70.06	69.59	69.95	70.18	70.33	70.59	70.64	69.09	68.79	74.34	75.19	74.87	74.06	73.92	73.92	72.11	72.95	72.75	72.74	75.85	75.53	74.51	74.33	76.34	74.1	76.46	76.51	77.01	75.68	74.04	74.04	74.8	75.25	72.9	76.93	75.93	70.72	70.13	72.52	72.59	71.8	72.39	72.51	70.56	71.3	80.18	80.65	79.77	69.84	69.73	69.44	71.89	73.59	73.46	73.92	73.18	74.33	73.25	76.07	74.42	74.08	74.89	74.39	72.65	74.77	73.49	74.73	75.15	71.61	73.45	65.37	67.59	67.86	73.9	72.23	76.61	74.69	61.09	56.05	64.55	52.14	63.43	58.27
178	OY979469.1	1	192	38.78	38.45	38.6	38.97	39.22	39.48	49.13	46.75	35.72	35.12	33.53	32.26	29.48	32.18	37.41	39.52	81.46	81.29	81.29	81.25	81.22	81.22	81.18	81.15	81.18	81.18	81.18	81.17	81.3	82.24	82.19	82.19	82	81.99	81.99	82.2	81.93	82.82	81.45	82.04	82.28	80.43	81.39	82.68	82.61	81.92	82.23	82.15	83.47	82.85	81.76	82.43	81.88	81.75	82.14	81.99	82.17	81.2	79.19	80.54	81.38	81.65	81.01	80.54	80.53	82.46	82.45	82.46	82.45	82.42	82.39	80.12	81.45	81.79	82.25	79.88	82.35	81.38	81.87	81.76	79.79	79.79	79.86	79.94	78.89	78.87	77.42	78.72	79.36	80.7	80.47	80.47	80.52	80.53	80.3	80.39	80.91	79.82	81.54	82.3	83.49	83.03	82.06	82.44	82.64	81.25	82.23	83.05	83.26	83.61	80.08	80.08	80.07	81.38	81.08	81.09	80.77	80.47	78.74	79.46	80.4	84.25	81.37	80.15	80.97	81.88	78.64	80.37	79.1	79.01	78.87	81.02	80.64	76.96	77.45	79.27	77.92	79.29	77.28	79.97	77.63	76.65	80.09	79.85	79.64	77.13	79.17	77.25	83.57	82.97	80.31	82.98	82.43	82.28	82.5	81.59	81.3	80.43	81.66	81.48	82.37	81.68	81.69	81.05	81.61	81.22	79.23	81.77	81.86	82.45	81.28	80.84	81.23	82.26	81.3	83.2	82.28	100	80.68	84.74	82.31	82.51	83.35	83.32	82.43	82.6	82.59	80.63	80.08	81.81	81.26	81.14	81.16	82.51	82.15	82.31	81.6	81.75	80.41	80	80.68	79.94	80.87	80.69	80.98	80.41	83.4	84.41	83.95	83.72	83.51	82.8	82.36	81.91	81.04	81.38	81.22	81.31	81.79	81.46	82.84	83.05	83.5	82.76	82.18	83.67	82.98	81.74	72.04	71.62	71.29	69.99	70.05	70.07	70.66	70	69.73	68.28	68.26	68.45	68.64	68.81	65.29	68.17	69.8	69.67	69.14	69.49	69.93	69.91	69.91	70.19	70.2	70.2	70.1	69.09	69.99	70.34	70.14	70.2	68.73	67.6	74.68	75.46	75.2	74.16	74.15	74.02	72.31	72.98	72.16	72.13	76.45	74.76	73.24	73.36	76.04	74.44	74.75	74.77	75.6	75.42	74.76	74.82	75.19	74.15	73.16	75.84	72.72	72.02	71.02	72.48	73.27	71.65	71.37	71.27	70.49	72.49	72.49	73.16	72.57	70.34	75.77	74.54	69.5	72.54	72.21	73.28	72.64	73.88	72.89	75.64	73.39	74.31	74.86	74.62	72.28	73.86	72.61	74.67	75.07	71.2	72.39	65.92	68.37	68.62	73.48	69.44	75	71.52	59.83	56.76	63.46	51.66	61.64	57.19
179	SAMEA2737751_a1_ct5309	1	75	38.87	38.05	38.82	38.66	37.94	38.04	44.44	47.69	35.22	34.74	33.82	32.81	30.34	30.36	36.3	36.96	82.34	82.31	82.31	82.31	82.25	82.25	81.96	81.97	81.93	81.96	81.97	80.79	80.85	82.28	82.3	82.3	81.93	81.92	81.92	81.67	81.3	82.34	81.79	82.62	82.97	81.64	81.77	82.57	82.57	82.43	82.42	82.62	81.42	81.94	81.57	81.89	81.49	81.32	81.44	81.41	81.89	79.97	79.72	80.29	80.49	80.16	80.14	80.05	80.05	81.34	81.33	81.34	81.34	81.33	81.32	81.48	81.04	80.69	80.98	78.21	80.99	80.36	80.17	80	78.49	78.46	78.67	78.46	77.47	77.48	76.99	77.25	76.62	82.08	81.64	81.65	81.65	81.66	81.66	81.49	80.9	79.35	81.97	81.31	82.22	82.72	82.21	81.93	82.02	82.11	83.33	82.7	83.79	83.75	81.74	81.72	81.71	82.59	83.71	83.71	83.44	83	81.29	80.76	80.53	82.27	81.04	80.68	82.41	81.58	79.12	80.3	78.73	79.62	79.64	79.66	80.25	76.43	76.16	78.87	75.87	78.16	78.83	78.67	76.01	76.72	81.43	80.07	78.95	76.27	78.01	77.76	80.45	83.5	81.98	83.7	81.98	82.3	81.31	80.77	81.45	79.6	79.39	79.84	81.48	82.29	82.3	78.47	82.44	81.72	77.72	80.02	79.72	83.05	81.45	81.41	81.28	78.84	79.19	83.54	84.57	80.68	100	81.42	82.74	82.69	83.68	83.65	83.33	82.43	83.1	81.38	80.99	82.97	81.14	82.06	82.03	81.88	82.54	83.43	83.63	81.36	81.8	82.08	83.72	80.26	79.64	80.37	80.29	79.86	82.55	82.22	82.52	81.55	81.42	82.59	81.88	82.7	81.99	83.06	82.14	82.65	81.47	82.67	81.64	81.19	81.83	82.4	81.95	82.81	82.52	82.47	70.61	69.38	70.13	68.53	68.58	68.61	69.36	68.73	68.56	67.54	67.51	67.38	67.49	67.57	64.51	67.83	68.54	68.88	67.55	68.53	68.75	68.72	68.72	68.88	68.88	68.88	68.4	68.78	68.67	69	68.94	68.97	67.4	67.34	72.34	73.16	73.11	72.21	72.13	72.08	70.42	71	70.91	70.9	74.85	73.31	71.38	71.44	73.49	72.01	73.5	73.56	74.95	73.67	73.37	73.38	73.8	73.95	71.65	75.17	72.98	68.72	68.29	70.82	69.87	69.32	69.92	70.7	68.83	69.36	72.99	72.83	72.32	67.97	67.59	67.69	69.88	71.5	71.6	72.73	72.11	72.15	71.54	74.21	71.59	71.81	72.87	72.23	71.33	72.25	72.26	71.97	73.45	70.74	71.66	63.82	66.18	66.8	72.17	69.2	74.42	73.43	58.15	55.07	63.59	51.37	70.61	58.31
180	OY979420.1	1	222	38.64	38.76	39.4	39.41	37.93	39.41	49.47	45.14	37.55	35.87	33.4	41.63	31.29	32.93	39.5	40.38	84.75	84.58	84.58	84.56	84.51	84.51	83.1	83.07	83.1	83.09	83.09	83.28	83.31	85.15	85.16	85.16	85.79	85.79	85.79	85.24	85.16	84.32	84.39	84.41	84.66	83.85	84.56	85.94	85.21	85.42	85.92	85.85	86.88	84.68	85.13	84.67	84.91	85.11	85.32	85.43	85.36	85.27	83.07	83.41	83.99	83.97	85.04	83.37	83.37	84.27	84.26	84.27	84.27	84.26	84.23	84.3	84.02	84.48	85.06	82.99	84.51	84.58	84.11	83.72	80.07	80.12	80.31	80.24	81.21	81.19	79.35	80.89	82.48	84.56	84.04	84.05	84.1	84.11	83.08	83.06	82.58	82.58	84.95	84.52	86.43	85.6	85.99	86.21	85.95	84.94	84.9	85.44	85.69	87.26	83.11	83.16	83.14	84.74	82.97	82.97	83.89	82.28	81.92	82.7	83.22	87.05	83.91	83.44	82.98	83.35	81.87	83.33	81.94	82	81.66	82.79	83.39	78.55	79.09	78.99	78.6	80.31	85.99	82.76	79.44	77.66	81.45	81.18	81.55	79.54	81.24	80.63	86.01	84.5	81.6	83.68	84.08	84.56	85.12	84.21	82.92	83.57	84.29	81.61	83.44	83.53	83.54	82.36	84.97	83.26	81.87	83.23	84.89	83.25	84.16	83.73	83.26	84.45	82.55	84.46	82.04	84.74	81.42	100	88.28	89.46	90.57	90.54	90	93.15	91.69	88.85	87.33	89.18	89.04	88.5	88.52	89.74	89.66	84.43	84.5	84	84.09	81.93	83.1	82.93	82.49	82.68	84.07	82.53	84.5	85.89	84.05	84.11	83.91	84.78	84.37	85.14	84.42	84.53	84.39	83.93	84.55	83.93	84.2	84.83	85.35	83.97	83.75	86.47	85.63	83.59	74.15	73.24	73.78	72.09	72.16	72.19	72.46	72.05	71.8	70.39	70.37	70.8	70.64	70.82	67.11	69.93	71.11	71.57	71.06	71.71	71.91	71.88	71.88	72.18	72.19	72.19	71.85	71	72.25	72.06	71.95	71.95	70.68	69.8	75.41	75.78	75.61	74.66	74.49	74.47	73.67	73.48	72.83	72.71	76.83	74.79	73.99	74.8	77.53	75.84	75.64	75.66	75.53	77.02	76.25	76.25	75.45	75.93	74.64	76.57	74.66	73.18	72.03	73.33	74.22	72.91	73.59	73.32	72.25	73.12	73.18	73.14	72.31	71.5	71.35	71.61	76.68	80.61	79.19	79.93	79.25	78.73	79.19	75.94	74.15	75.23	76.03	75.38	73.23	75.36	74.97	75.68	76.6	73.22	74.37	66.84	69.12	69.76	75.77	71.5	76.9	80.39	59.71	58.57	65.55	52.75	61.25	57.71
181	OY978817.1	1	175	39.02	39.04	38.42	39.26	39.01	39.27	47.12	47.99	36.22	37.42	35.32	43.26	30.78	31.67	37.87	37.99	84.21	84.03	84.04	84.02	83.97	83.97	84.07	84.04	84.06	84.07	84.08	83.01	83.1	84.63	84.64	84.64	84.28	84.28	84.27	84.07	84.43	85.36	84.72	84.7	84.21	83.45	83.65	84.94	84.94	84.42	84.4	84.89	84.43	84.97	84.13	84.6	83.72	83.83	84.05	84.02	84.42	82.63	82.27	82.47	83.61	82.69	82.76	82.49	82.49	84.08	84.07	84.09	84.08	84.08	84.04	83.04	82.72	83.66	82.67	80.33	84.1	81.55	82.33	83.15	80.29	80.29	80.23	80.28	79.45	79.44	79.04	81.04	79.94	83.78	83.48	83.48	83.53	83.55	83.12	83.1	83.41	81.8	82.98	83.53	85.22	85.41	84.47	84.5	84.71	83.77	85.21	85.34	85.14	85.58	83.6	83.66	83.64	84.51	84.2	84.21	83.98	83.73	82.46	81.5	82.46	84.6	82.53	82.42	84.61	84.17	82.68	81.6	82.09	81.92	82	82.12	82.99	79.45	78.84	80.61	78.58	80.28	84.83	80.24	78.63	77.77	80.16	83.15	81.28	78.57	80.52	81.76	82.95	81.99	82.11	83.14	83.02	83.88	83.32	84.67	85.66	82.74	82.05	83.24	84.61	83.66	83.67	80.97	85.01	84.88	81.94	82.2	83.65	81.87	81.82	83.62	82.32	82.63	83.25	82.87	82.31	82.31	82.74	88.28	100	94.33	90.36	90.33	89.39	88.64	88.66	89.42	88.94	89.82	89.47	91.58	91.6	89.69	90.34	83.56	84.21	84	85.19	82.42	81.85	81.96	82.31	82.84	82.45	84.69	85.91	86.06	84.6	85.19	85.05	85.6	85.03	86.34	86.73	85.95	86.14	83.67	84.26	83.87	84.96	84.07	84.61	86.5	85.83	84.73	84.81	84.76	72.66	72.1	72.19	70.93	70.99	71.01	71.49	70.77	70.51	68.96	68.94	69.16	69.39	69.55	65.83	70.34	70.87	70.98	69.73	70.21	70.74	70.71	70.71	70.92	70.92	70.92	70.87	70.65	70.72	71.04	71.13	71.14	69.37	69.26	73.22	73.82	73.59	72.69	72.46	72.38	70.95	71.32	71.52	71.46	75.41	73.34	72.29	72.44	74.92	73.1	74.22	74.25	75.53	74.88	75.88	75.89	76.29	76.56	72.87	73.99	74.78	70.72	69.93	71.89	72.25	72.51	73.02	72.49	70.52	70.75	72.21	72.4	71.98	70.62	69.57	69.25	75.97	78.46	77.82	78.75	78.04	77.79	78.36	77.36	73.3	73.75	74.5	72.78	72.96	73.93	74.14	73.8	73.99	72.77	74.33	65.98	68.21	69.02	74.66	72.55	75.56	79.2	60.18	55.54	65.15	52.6	64.53	57.9
182	PQ553208.1	1	159	39.32	38.18	38.27	39.68	38.15	39.31	47.06	47.84	37.54	38.22	35.44	44.26	30.82	31.74	37.99	39.27	85.45	85.27	85.27	85.25	85.2	85.2	84.44	84.41	84.43	84.43	84.45	83.28	83.37	84.74	84.75	84.75	85.44	85.43	85.43	85.48	85.59	85.12	85.26	84.8	85.58	84.3	85.01	86.43	85.42	85.61	85.45	85.95	85.67	85.18	85.18	84.92	84.83	84.88	85.28	85.27	85.71	83.53	83.23	83.65	84.12	83.77	83.56	83.45	83.45	84.36	84.35	84.36	84.36	84.35	84.31	83.96	84.29	84.49	84.14	82.09	83.78	82.36	83.52	82.23	80.04	80.05	80.18	80.21	80.26	80.25	78.48	81.63	80.91	84.74	84.66	84.66	84.72	84.73	83.35	83.31	83.42	83.09	84.23	83.27	85.16	85.39	85.52	85.5	84.88	84.77	85.16	85.68	85.61	86.74	84.11	84.16	84.15	85.19	84.04	84.04	84.69	83.66	82.61	81.94	82.94	84.18	83.5	83.48	83.73	84.21	83.28	82.71	81.92	82.87	82.51	82.04	82.7	79.41	80.74	80.24	78.47	81.06	85.14	80.83	78.64	77.92	80.69	82.94	81.24	79.4	81.36	82.99	84.05	83.3	82.07	83.09	82.72	83.33	83.78	84.9	86.24	84.34	81.99	82.4	84.55	83.97	83.98	82.27	86.04	84.43	82.76	83.1	84.97	82.52	82.79	85.15	82.95	84	83.51	84.07	82.56	82.51	82.69	89.46	94.33	100	90.53	90.5	89.48	89.67	89.77	91.39	90.47	91.24	90.9	91.31	91.33	91.71	92.33	84.87	85.42	85.46	86.4	82.3	82.82	83.14	82.14	83.73	83.62	84.27	86.22	85.97	85.36	85.7	85.56	85.6	84.83	87.73	86.7	86.36	87.52	84.47	85.07	84.82	86.12	85.33	86.18	86.6	85.93	85.64	86.08	84.51	72.66	72.35	72.58	71.19	71.26	71.28	71.57	71.01	70.84	69.36	69.33	69.42	69.45	69.68	65.93	69.65	71.32	71.27	69.96	70.49	70.84	70.81	70.81	71.2	71.2	71.2	71.08	70.87	70.99	71.41	71.41	71.41	69.55	69.51	72.88	73.32	73.34	72.42	72.26	72.11	71.14	71	71.25	71.17	75.06	72.8	71.99	72.73	74.96	73.42	74.22	74.23	75.08	75.72	75.35	75.36	76.11	77.16	72.56	74.93	74.91	71.08	70.08	71.72	72.64	73.15	73.51	73.14	70.86	71.15	72.52	72.29	72.07	71.08	70.04	69.7	76.67	78.76	77.75	78.74	78.04	77.58	77.85	77.57	73.21	74.57	74.28	72.92	72.54	73.63	74.91	74.58	74.66	73.21	74.88	66.37	68.56	69.35	75.52	72.63	76.55	79.76	59.63	56.16	66.16	52.78	64.59	58.07
183	OX335381.1	1	21	39.31	39.72	39.62	39.87	39.01	39.61	49.51	48.67	36.72	38.92	37.01	41.66	31.26	32.61	43.17	39.24	86.44	86.26	86.26	86.24	86.19	86.19	85.71	85.67	85.7	85.7	85.71	85.37	85.4	88.15	88.15	88.16	88.27	88.27	88.27	88.02	87.37	86.24	85.93	86.71	86.15	85.38	86.89	87.65	87.75	86.61	87.14	87.07	85.82	87.06	86.76	87.18	86.37	87.26	86.61	86.71	86.72	84.76	84.14	84.85	86.19	86.11	86.12	86.41	86.41	85.17	85.16	85.17	85.17	85.16	85.15	85.46	84.09	84.87	83.83	83.28	85.17	83.82	83.83	84.98	82.28	82.32	82.51	82.36	81.18	81.17	80.91	82.72	81.37	85.39	85.52	85.52	85.57	85.59	85.18	85.18	85.32	85.45	86.75	85.58	87.01	88.01	87.46	87.4	84.85	87.75	87.2	88.43	87.6	88.76	85.19	85.25	85.23	87.79	86.98	86.98	86.78	86.31	84.78	84.42	83.83	87.18	84.99	84.96	84.33	85.55	83.1	84.54	83.63	82.91	84.12	84.29	82.63	80.12	78.09	80.78	80.18	80.45	88.29	83.39	80.57	81.36	83.67	83.78	83.03	82	82.93	83.36	87.08	86.16	84.37	85.67	85.38	87.8	86.28	84.92	85.68	84.78	82.93	84.22	85.01	85.55	85.55	82.42	86.08	86.2	82.66	84.43	83.94	84.63	84.13	83.98	83.87	82.73	83.92	85.01	84.14	83.35	83.68	90.57	90.36	90.53	100	99.98	93.15	93.03	93.45	90.47	89.88	92.47	91.43	92.2	92.17	91.02	92.21	85.48	86.55	85.96	86.15	85.58	84.87	84.77	85.07	85.12	85.2	84.01	86.72	86.22	86.34	86.18	85.95	87.53	86.37	86.99	85.99	88.3	88.22	85.36	88.2	86.73	85.9	87.37	85.99	86.27	87.37	87.83	87.93	87.46	72.12	71.69	71.51	69.97	70.02	70.05	70.4	69.76	69.72	68.33	68.31	68.54	68.06	68.36	64.73	69.61	70.01	69.82	68.86	69.62	69.65	69.62	69.61	69.76	69.76	69.76	69.72	69.75	69.97	70.01	69.95	69.96	68.38	68.31	73.53	74.11	73.83	72.9	72.69	72.61	70.99	71.53	70.84	70.78	75.85	73.71	72.09	72.19	75.14	74.56	73.41	73.46	75.93	75.15	75.19	75.26	75.82	75.77	74.06	76.06	75.88	70.62	70.35	71.84	72.67	71.24	71.18	71.16	69.71	70.83	71.94	72.11	71.61	70.09	69.61	68.94	76.29	79.63	78.51	78.69	78.15	77.32	78.7	75.29	73.65	74.58	74.37	73.96	72.7	73.79	72.8	73.81	75.13	71.51	73.78	66.7	68.19	68.9	78.93	73.36	77.14	84.72	59.8	56.16	69.14	53.22	64.24	60.4
184	OX335383.1	1	21	39.28	39.7	39.6	39.85	38.98	39.58	49.57	48.62	36.64	38.97	37.05	41.69	31.26	32.65	43.22	39.29	86.41	86.23	86.23	86.21	86.16	86.16	85.67	85.64	85.67	85.67	85.68	85.34	85.37	88.12	88.12	88.12	88.24	88.24	88.24	87.99	87.34	86.21	85.9	86.68	86.13	85.35	86.87	87.62	87.72	86.59	87.11	87.04	85.78	87.03	86.73	87.15	86.34	87.23	86.58	86.68	86.69	84.73	84.11	84.82	86.17	86.09	86.1	86.38	86.38	85.14	85.13	85.14	85.13	85.13	85.11	85.43	84.05	84.85	83.79	83.25	85.14	83.78	83.8	84.94	82.25	82.29	82.48	82.33	81.15	81.14	80.88	82.69	81.35	85.36	85.49	85.49	85.54	85.55	85.15	85.15	85.29	85.42	86.72	85.55	86.98	87.98	87.44	87.37	84.82	87.72	87.17	88.4	87.57	88.73	85.16	85.21	85.2	87.76	86.94	86.95	86.75	86.27	84.75	84.38	83.8	87.14	84.96	84.93	84.3	85.51	83.08	84.51	83.6	82.88	84.09	84.25	82.6	80.1	78.07	80.76	80.14	80.42	88.27	83.38	80.54	81.33	83.63	83.76	83	81.98	82.9	83.33	87.05	86.14	84.34	85.64	85.35	87.78	86.26	84.89	85.65	84.75	82.9	84.2	84.98	85.52	85.53	82.39	86.06	86.17	82.64	84.41	83.91	84.59	84.09	83.95	83.83	82.7	83.89	84.98	84.11	83.32	83.65	90.54	90.33	90.5	99.98	100	93.13	93.01	93.43	90.44	89.86	92.44	91.41	92.17	92.14	90.99	92.18	85.45	86.53	85.92	86.12	85.55	84.83	84.74	85.04	85.09	85.17	83.98	86.7	86.2	86.31	86.16	85.93	87.5	86.34	86.96	85.96	88.26	88.2	85.33	88.18	86.71	85.86	87.35	85.97	86.25	87.34	87.8	87.9	87.43	72.09	71.66	71.49	69.94	69.99	70.02	70.38	69.73	69.69	68.3	68.28	68.51	68.04	68.33	64.7	69.58	69.98	69.79	68.83	69.59	69.62	69.59	69.59	69.73	69.74	69.74	69.69	69.72	69.95	69.98	69.93	69.93	68.36	68.28	73.51	74.09	73.81	72.88	72.67	72.59	70.97	71.5	70.81	70.76	75.83	73.68	72.06	72.17	75.12	74.53	73.65	73.71	75.91	75.13	75.17	75.24	75.79	75.74	74.03	76.04	75.86	70.6	70.33	71.82	72.64	71.21	71.42	71.14	69.68	70.8	71.92	72.37	71.59	70.06	69.59	68.91	76.25	79.6	78.47	78.66	78.12	77.3	78.68	75.26	73.62	74.84	74.35	73.94	72.68	74.04	72.77	73.78	75.1	71.77	73.75	66.66	68.16	68.88	78.89	73.33	77.09	84.77	59.77	56.12	69.11	53.18	64.21	60.36
185	OR532899.1	1	165	39.65	39.2	39.09	40.27	39.96	40	49.26	48.36	36.96	37.79	35.89	41.55	31.72	33.28	40.66	38.82	86.33	86.15	86.15	86.14	86.08	86.08	85.66	85.63	85.65	85.67	85.67	85.31	85.34	88.37	88.37	88.37	87.83	87.82	87.82	87.11	86.67	87.07	86.76	86.71	85.87	85.16	85.85	86.02	86.24	86.27	86.22	86.34	84.85	86.56	85.1	85.58	84.88	85.75	84.99	85.12	85.31	84.47	84.25	83.89	84.03	84.44	85.89	84.5	84.5	83.99	83.98	83.99	83.99	83.98	83.97	86.41	84.91	83.78	83.32	83.67	84.07	83.01	83.39	84.24	82.38	82.35	82.43	82.52	81.07	81.06	79.75	81.53	80.46	86.1	85.57	85.57	85.62	85.64	85.41	85.39	85.57	85.08	86.88	85.05	86.75	87.3	86.56	86.39	85.35	87.24	87.56	86.49	86.19	88.36	85.45	85.5	85.49	87.17	87.72	87.73	86.45	87.12	85.46	83.82	83.13	86.99	84.14	83.69	84.78	86.22	83.13	85.39	83.74	82.66	83.8	84.14	83.44	80.29	79.74	82.53	79.98	82.7	92.69	82.93	81.9	79.85	84.1	83.16	83.78	81.18	81.37	83.09	84.54	87.07	84.64	86.07	86.34	87.49	86.99	84.06	85.6	84.63	84.36	84.44	84.85	84.07	84.08	82.83	85.9	85.57	81	83.04	84.05	84.06	86.01	83.55	86	83.08	82.9	84.61	86.53	82.43	83.33	90	89.39	89.48	93.15	93.13	100	93.06	93.84	90.06	90.92	92.61	91.85	90.88	90.85	89.94	91.97	85.8	85.84	85.55	86.29	85.3	84.24	83.89	85.19	84.77	84.58	84.39	86.22	85.94	85.2	87.04	86.81	85.92	85.77	87.13	86.39	86.22	86.61	84.93	87.09	86.6	86.32	86.6	84.79	86.11	86.75	87.26	87.83	87.96	72.23	72.44	71.84	70.16	70.23	70.25	70.82	70.31	70.07	68.8	68.78	68.81	69.07	69.26	65.67	70.78	71.28	70.9	69.52	69.98	70.33	70.3	70.29	70.4	70.4	70.4	70.06	70.23	70.21	70.74	70.71	70.73	69.1	69.18	73.93	74.92	74.9	74.01	73.99	73.98	71.84	72.89	72.82	72.76	76.52	74.9	74.41	74.55	76.56	75.85	75.54	75.58	76.09	76.01	74.89	74.89	75.2	75.74	73.7	75.15	77.04	71.13	70.81	72.12	73.11	72.24	71.89	72.78	70.59	71.74	72.62	72.93	72.39	70.57	71.01	70.5	77.71	79.38	79.22	78.86	78.57	77.97	79.31	75.85	74.96	75.48	74.82	74.47	73.71	75.09	73.91	74.4	75.49	72.76	73.74	67.08	68.24	68.56	77.29	73.88	77.99	82.44	61.05	55.29	68.02	52.62	63.26	60.73
186	NC_055956.1	1	203	39.04	38.63	39.03	39.79	38.92	39.25	49.22	46.17	37.18	39.08	36.99	41.42	31.1	32.67	42.16	40.97	86.63	86.45	86.45	86.44	86.38	86.38	85.11	85.08	85.11	85.11	85.11	83.77	83.8	86.89	86.89	86.89	87.94	87.93	87.93	87.32	87.03	85.16	86.3	86.27	86.6	85.75	87.39	86.64	86.05	86.88	86.73	86.23	86.17	85.53	85.81	85.55	85.74	86.41	85.64	85.77	85.73	85.53	84.78	84.26	84.88	84.96	85.92	85.53	85.53	84.29	84.28	84.29	84.29	84.28	84.27	86.97	84.31	83.93	83.82	83.9	83.88	83.16	84.82	84.52	80.66	80.66	80.79	80.94	80.61	80.59	79.1	81.5	81.63	85.66	85.99	85.99	86.05	86.06	84.56	84.55	84.27	84.78	88	84.38	86.43	86.48	86.7	86.64	86.14	87.29	86.65	85.91	86.76	88.58	84.91	84.96	84.94	86.9	85.82	85.82	86.38	85.05	84.4	84.14	85.04	85.43	85.95	84.15	84.03	85.41	83.9	85	83.85	82.67	84.18	83.8	82.4	79.04	78.78	80.57	80.77	81.07	88.98	82.92	81.25	79.75	83.97	82.55	82.41	81.92	82.23	83.96	86.52	87.38	83.22	85.8	85.68	86.42	87.54	85.27	84.65	85.07	83.6	83.75	83.38	84.09	84.09	84.14	85.93	84.44	81.91	83.71	83.41	85.1	84.77	83.48	83.98	82.75	82.53	85.35	83.64	82.6	82.43	93.15	88.64	89.67	93.03	93.01	93.06	100	94.53	90.65	90.81	90.97	90.28	91.86	91.83	91.83	92.53	85.89	86.53	86.19	86.35	84.44	84.71	84.5	84.78	85.29	84.93	83.67	86.21	86.04	86.49	86.48	86.26	85.19	85.43	87.03	86.3	86.84	87.7	85.75	86.93	86.85	85.97	86.4	86.23	84.6	86.11	86.74	88.54	87.13	72.33	72.55	72.08	70.14	70.2	70.23	70.59	70.12	69.86	68.94	68.91	68.91	68.87	69.09	65.44	68.54	69.65	69.34	69.33	69.74	70.03	70	70	70.1	70.1	70.1	70.05	69.07	70.26	70.33	70.32	70.32	68.94	68.12	72.05	73.36	73.09	72.26	72.35	72.17	70.68	71.1	71.06	70.95	74.45	72.62	72.16	72.99	75.14	74.49	74.78	74.82	74.23	75.93	74.05	74.05	74.76	75.36	73.59	76.18	76.28	71.34	70.9	71.54	73.04	71.78	72.01	72.38	70.38	71.51	71.54	71.46	70.69	70.64	70.87	70.19	76.34	79.61	77.94	78.08	77.53	77.03	78.03	74.14	72.54	74.71	74.23	73.31	72.09	74.17	73.72	74.21	76.14	72.54	73.38	67.06	68.62	69.3	78.28	73.85	77.19	82.83	59.41	56.38	70.49	53.3	62.78	58.8
187	OR532844.1	1	153	39.69	39.13	39.04	40.24	39.57	40.25	48.69	46.72	37.67	39.42	36.46	40.97	30.82	33.06	42.38	40.63	88.17	87.99	87.99	87.97	87.92	87.92	85.88	85.85	85.89	85.88	85.89	85.18	85.21	87.92	87.93	87.93	89.19	89.19	89.19	88.65	87.9	85.71	87.74	87.44	87.73	86.84	88.44	87.84	86.98	88.07	88.03	87.71	87.47	86.48	86.87	86.32	86.68	86.97	86.74	86.94	86.9	87.02	85.87	85.34	86.07	85.41	86.66	86.17	86.17	85.46	85.45	85.46	85.46	85.45	85.43	86	85.85	85.2	85.4	84.9	84.91	84.39	85.8	85.53	81.27	81.23	81.75	81.67	81.99	81.98	80.28	82.61	82.76	86.25	87.48	87.48	87.54	87.55	85.72	85.7	85.23	85.96	88.8	85.66	88.2	87.7	88.07	87.83	87.29	87.83	88.02	86.8	87.19	89.13	85.39	85.45	85.43	87.44	86.23	86.23	86.71	85.55	84.96	84.6	85.59	85.73	86.94	84.93	85.29	85.52	84.71	85.52	83.81	84.65	84.42	84.64	83.27	78.6	78.65	80.36	80.54	80.5	90.21	83.28	81.85	80.14	83.68	82.24	82.73	82.38	82.36	83.86	86.49	87.54	83.41	85.82	85.8	86.74	87.7	85.18	84.45	84.66	84.24	84.68	84.22	84.49	84.49	84.56	86.39	85.17	82.96	83.81	84.52	85.26	85.33	84	83.91	82.97	82.64	86.11	84.12	82.59	83.1	91.69	88.66	89.77	93.45	93.43	93.84	94.53	100	91.08	90.64	91.8	90.9	92.11	92.06	92.88	93.25	86.15	87.12	86.17	86.84	85.13	85.79	85.27	83.36	85.46	85.31	83.69	87.07	85.83	86.78	86.17	85.95	86.12	86.49	87.41	86.57	87.26	87.58	85.65	87.28	87.61	85.94	85.56	86.24	84.57	85.53	86.98	88.13	87.3	72.85	72.35	72.55	70.76	70.83	70.85	71.48	70.65	70.57	69.54	69.52	69.34	69.5	69.75	65.91	69.32	70.22	69.83	69.89	70.41	70.54	70.51	70.5	70.66	70.67	70.67	70.47	69.56	70.6	70.97	70.99	70.99	69.48	68.54	72.16	72.62	72.73	71.91	71.86	71.69	70.59	70.65	70.71	70.58	74.65	72.7	71.7	72.48	74.39	74.67	74.26	74.32	74.42	75.4	73.89	73.9	74.81	74.85	74.5	76.83	76.89	71.36	71.09	71.66	72.43	71.14	71.68	71.99	70.36	71.42	71	71.24	70.74	70.11	70.52	70.3	76.59	80.13	78.37	78.45	77.81	77.08	77.74	74.06	72.69	74.13	74.3	73.89	71.59	73.95	73.69	73.63	75.11	72.23	72.94	67.1	69.26	69.46	78.67	74.83	77.55	83.39	59.57	56.96	69.9	52.82	63.67	59.4
188	OW251746.1	1	135	39.66	39.28	38.41	40.02	39.43	39.86	44.35	44.81	39.12	34.98	32.13	46.6	32.02	34.36	36.88	34.75	85.49	85.44	85.45	85.44	85.38	85.38	83.64	83.71	83.67	83.65	83.64	83.06	83.16	85.21	85.2	85.2	86.17	86.16	86.16	85.94	85.8	84.53	85.04	85.11	85.45	84.57	85.21	86.02	85.3	85.87	85.36	85.2	84.41	84.76	85.03	84.71	84.45	84.8	85.13	85.03	85.35	84.06	83.18	83.69	83.95	83.35	84.45	83.84	83.84	83.74	83.73	83.74	83.74	83.73	83.72	84.24	86.08	83.3	83.31	81.21	82.36	82.7	83.9	82.57	80.11	80.11	80.39	80.32	81.76	81.74	80.64	80.55	80.63	84.58	84.94	84.94	84.96	84.97	83.23	83.26	83.25	83.53	84.94	83.03	84.91	85.17	85.48	85.57	84	85.69	85.52	84.88	85.41	87.03	83.98	83.98	83.97	85.32	84.5	84.5	85.05	84.02	83.28	82.86	82.27	83.35	83.95	83.22	82.66	83.65	82.29	84.67	81.62	83.03	82.92	81.99	82.12	77.06	79.31	79.24	79.04	80.7	85.79	80.66	80.07	78.77	82.09	82.79	80.44	80.08	82.59	84.7	83.48	83.68	82.14	83.7	83.26	83.83	85.12	83.93	85.54	85.38	81.89	82.36	85.47	82.73	82.74	81.88	84.07	83	82.32	85.74	84.42	83.37	84.63	83.8	82.04	84.16	84.55	84.41	82.17	80.63	81.38	88.85	89.42	91.39	90.47	90.44	90.06	90.65	91.08	100	91.39	91.08	90.86	91.65	91.67	91.93	93.31	84.16	85.53	85.29	86.73	82.6	83.07	83.33	81.85	84.29	83.82	83.18	86.28	86.02	86.15	85.57	85.36	84.35	84.95	87.53	87.22	86.97	87.89	84.33	85.23	84.94	85.39	84.02	85.04	84.11	85.56	84.87	86.31	84.85	71.08	71.18	70.32	69.78	69.84	69.87	69.58	69.58	69.71	68.34	68.32	68.44	68.04	68.31	64.67	70.08	69.9	69.66	68.87	68.48	69.38	69.34	69.34	69.1	69.1	69.1	69.34	69.32	69.63	69.67	69.86	69.86	68.21	68.38	71.13	71.85	71.69	70.9	71.21	70.74	69.67	69.63	69.62	69.46	73.5	71.82	69.73	70.61	72.58	71.79	71.85	71.92	73.66	73.66	73.7	73.7	73.83	73.71	73.51	74.36	78	69.82	68.95	69.81	70.16	72.15	73.89	71.85	70.34	69.42	70.39	71.2	70.61	69.47	69.08	69.95	77.39	76.78	78.07	76.19	76.35	75.52	75.06	74.7	73.69	72.45	72.07	72.15	70.66	72.08	72.43	73.02	73.4	71.21	72.2	65.83	66.74	67.64	76	72.3	79.99	79.56	59.28	53.8	66.26	51.32	61.34	56.01
189	OR532795.1	1	204	39.24	37.8	38.24	38.9	38.12	38.77	48.65	46.98	37.48	36.69	36.22	45.6	29.73	32.07	39.46	38.91	84.4	84.3	84.31	84.29	84.24	84.24	83.37	83.34	83.34	83.36	83.37	82.78	82.86	85.11	85.1	85.1	85.7	85.71	85.71	85.34	85.09	84.56	85.1	84.17	84.63	84.92	84.6	84.74	83.85	84.76	84.48	84.79	83.6	84.25	83.74	83.26	83.53	84.4	83.85	83.72	84.21	82.57	82.3	82.58	82.95	83.11	84.07	83.29	83.28	82.99	82.98	82.99	82.99	82.98	82.96	85.37	83.63	83.68	81.76	82.41	81.58	82.59	83.66	83.46	79.95	79.94	79.93	80.06	80.12	80.11	78.51	80.57	79.21	83.8	84.05	84.05	84.07	84.08	82.18	82.18	83.06	84.03	84.79	82.69	83.97	84.42	84.52	84.51	83.48	85.6	84.52	84.11	85.65	86.38	85.65	85.65	85.63	85.03	85.2	85.2	85.15	84.72	84.09	83.89	81.78	83.56	84.02	82.27	84.35	84.28	84.45	84.41	83.68	81.41	82.7	81.97	82.05	78.5	81.65	80.99	78.37	80.2	87.97	79.75	80.75	78.79	83.23	82.98	81.53	79.88	80.28	83.42	82.8	84.63	82.1	83.23	83.59	85.75	84.56	84.05	85.76	85.59	83.43	83.87	84.24	81.77	81.78	81.76	83.76	83.25	82.07	81.87	82.83	83.04	83.63	83.45	82.27	83.25	82.36	82.9	82.81	80.08	80.99	87.33	88.94	90.47	89.88	89.86	90.92	90.81	90.64	91.39	100	91.79	93.37	91.27	91.27	90.56	92.04	83.91	84.49	84.1	85.91	82.72	81.62	83.33	84.33	83.81	82.92	82.89	85.4	84.91	84.54	85.39	85.36	83.7	83.38	87.17	87.58	86.97	88.58	83.38	85.51	85.93	85.9	84.92	85.13	84.48	85.86	83.7	86.14	84.6	72.37	72	72.16	69.35	69.41	69.44	70.83	70.15	70.15	68.79	68.76	68.9	68.92	69.17	65.29	68.29	69.55	70.64	68.63	69.87	69.91	69.91	69.89	70.14	70.14	70.14	68.98	69.95	70.15	70.19	70.56	70.59	69.01	68.88	72.59	73.53	73.32	72.69	72.69	72.38	70.58	71.33	71.31	71.19	74.91	73.27	73.05	73.87	75.73	75.38	74.32	74.38	74.68	75.27	75.01	75.05	75.35	76.75	72.62	75	74.69	69.67	69.99	70.67	72.78	73.24	73.35	72.86	70.77	70.96	71.57	70.84	70.31	70.9	69.46	69.04	76.85	78.75	77.67	77.38	76.7	76.41	77.28	76.33	74.29	75.79	73.43	73.2	71.27	72.78	74.6	74.56	75.25	72.86	74.36	65.91	66.93	67.35	76.23	75.41	77.18	80.42	59.43	54.23	67.13	52.57	62.57	57.84
190	NC_048162.1	1	69	39.99	39.96	39.68	40.84	40.13	39.97	49.42	48.47	36.68	36.64	35.56	43.48	30.86	32.59	41.57	37.96	85.76	85.58	85.58	85.57	85.52	85.52	83.59	83.57	83.59	83.59	83.59	84.4	84.49	86.9	86.9	86.9	87.81	87.81	87.8	87.27	86.8	85.36	86.04	85.03	85.96	84.51	85.73	86.65	85.71	85.8	86.32	86.74	85.04	85.96	85.57	85.13	85.2	86.07	85.5	85.76	85.9	83.91	83.12	84.11	84.29	84.64	85.92	85.09	85.09	85.44	85.43	85.44	85.44	85.43	85.41	85.79	84.25	84.24	83.5	82.7	83.61	83.27	82.7	83.57	81.01	81.07	81.31	81.21	81.17	81.16	78.92	81.54	80.9	85.28	84.97	84.97	85.02	85.04	83.51	83.5	84.01	85.3	85.72	83.27	85.55	86.08	86.49	86.52	84.34	87.3	85.58	86.02	87.01	87.96	85.56	85.61	85.59	87.14	86.44	86.44	86.17	85.89	84.95	83.84	82.81	85.25	83.79	83.87	83.5	84.4	82.25	84.72	83.47	82.49	83.56	82.94	83.32	79	80.1	81.14	78.56	81.14	88.29	81.49	81.19	79.07	83.64	83.72	82.33	81.6	81.71	83.85	84.34	85.57	82.89	84.31	83.27	85.48	85.27	85.19	85.89	86.07	82.66	82.72	85.48	83.21	83.22	81.57	85.29	84.7	82.7	83.5	85.38	84.22	83.47	83.49	83.57	83.99	84.02	84.35	84.2	81.81	82.97	89.18	89.82	91.24	92.47	92.44	92.61	90.97	91.8	91.08	91.79	100	93.6	92.15	92.12	90.98	92.4	85.6	84.71	84.56	87.34	83.48	83.89	83.7	84.48	84.7	84.26	84.3	85.68	85.42	84.93	86.16	85.95	86.17	84.36	88.32	87.28	88.63	88	84.07	87.68	86.71	87.59	86.28	86.39	86.57	87.68	86.93	86.98	85.92	71.85	71.45	71.56	69.68	69.73	69.76	70.18	69.7	69.52	68.23	68.21	68.57	68.38	68.52	65	69.41	69.99	70.14	68.76	69.34	69.44	69.41	69.4	69.68	69.69	69.69	69.41	69.4	69.76	70	69.95	69.96	68.24	68.33	71.58	72.32	72.02	71.2	71.11	71.06	70.08	70.05	69.48	69.37	74.16	72.33	70.99	71.89	74.56	74.19	72.52	72.57	73.93	74.19	73.47	73.48	74.05	75.69	72.36	75.27	75.65	69.95	69.32	70.34	71.59	72.36	72.47	71.42	69.81	69.97	71.83	71.76	70.89	69.87	68.59	68.21	75.17	77.85	76.44	76.74	76.06	75.98	76.68	75.69	73.37	74.82	72.69	72.09	71.29	72.86	73.23	74.29	73.58	72.14	73.27	66.48	67.96	67.89	77.79	73.47	77.35	82.49	59.48	54.32	66.78	52.02	63.93	59.33
191	OP267563.1	1	141	39.49	38.62	39.14	39.8	38.89	39.37	49.39	48.04	37.61	35.82	34.92	46.31	31.06	32.02	39.81	39.03	84.81	84.63	84.63	84.61	84.56	84.56	82.82	82.79	82.8	82.82	82.83	83.83	83.9	86.29	86.29	86.29	86.94	86.93	86.93	86.56	86.01	85.56	85.34	84.15	84.62	84.92	85.03	85.86	84.96	85.2	85.49	85.63	84.98	85.21	84.75	84.45	84.82	85.46	85	85.12	85.05	83.51	82.4	83.17	83.72	84.61	85.68	84.43	84.42	84.62	84.61	84.62	84.62	84.61	84.6	86.02	84.26	85.28	83.16	83.8	83.35	83.92	83.97	84.8	80.94	80.99	81.3	81.11	81.46	81.45	80.15	81.62	81.08	84.15	84.06	84.06	84.11	84.12	82.72	82.69	83.27	84.52	85.06	82.38	84.9	85.37	85.95	85.87	84.62	86.34	84.81	85.13	86.78	87.03	86.41	86.47	86.45	86.57	86.45	86.45	86.29	85.95	85.3	85.03	82.33	84.59	84.06	83.28	83.69	83.86	82.75	83.85	84.03	81.73	83.29	82.97	82.89	77.54	79.63	79.24	77.95	80.79	88.52	80.66	81.92	79.01	83.04	83.81	83.48	80.68	81.24	83.08	84.19	85.03	83.34	83.49	83.78	87.07	85.21	85.83	85.87	85.79	84.23	83.31	85.03	82.45	82.45	81.88	84.65	84.08	83.16	83.62	84.62	84.12	84.18	83.47	82.34	84.06	84.18	83.2	83	81.26	81.14	89.04	89.47	90.9	91.43	91.41	91.85	90.28	90.9	90.86	93.37	93.6	100	91.56	91.54	90.72	92.65	83.6	84.35	84.19	85.95	83.75	82.27	84.04	85.84	84.23	84.08	84.4	85.3	85.12	84.25	85.39	85.22	84.91	83.55	87.72	87.8	88.78	88.73	83.53	87	86.54	87.68	85.66	86	85.77	86.12	85.79	86.12	85.44	72.1	70.98	71.59	69.02	69.09	69.11	70.27	69.77	69.71	68.15	68.13	68.59	68.36	68.56	64.92	68.77	69.58	70.59	67.88	69.26	69.72	69.69	69.69	69.82	69.82	69.82	68.8	69.62	70.04	70.05	70.07	70.07	68.33	68.39	71.83	72.6	72.31	71.49	71.32	71.27	70.2	70.22	69.66	69.55	74.19	72.42	71.22	71.93	74.78	74.26	72.97	73	74.06	74.32	74.89	74.9	74.03	75.23	73.53	74.28	74.31	69.15	69.32	70.39	71.89	72.68	72.76	71.63	70.02	69.99	71.65	70.48	69.66	70.37	67.87	67.8	75.72	78.07	76.8	77.06	76.38	76.64	77.25	76.05	73.67	75.1	72.99	72.38	70.5	72.17	72.92	74.4	73.94	71.88	73.34	65.87	67.36	67.55	76.94	73.88	78.12	82.71	60.18	54.62	65.85	52.77	61.72	59.08
192	OX335393.1	1	22	39.44	39.03	38.85	39.86	39.74	39.73	48.19	46.83	37.08	38.14	36.53	43.53	30.88	32.46	41.64	39.33	86.23	86.05	86.05	86.03	85.98	85.98	84.33	84.35	84.38	84.32	84.33	83.46	83.46	86.06	86.07	86.08	87.01	87.01	87	86.83	86.14	85.58	86.47	85.61	86.2	85.52	86.46	86.42	85.43	86.28	86.02	85.69	85.14	85.08	85.41	84.91	85.2	85.92	85.39	85.55	85.39	84.03	83.97	83.83	84.58	84.3	84.82	84.98	84.98	84.95	84.95	84.96	84.96	84.95	84.92	85.9	83.99	83.98	82.7	82.37	83.51	82.58	83.69	84.37	79.9	79.9	80.16	80.01	80.68	80.67	79.09	81.68	81.11	85.15	85.19	85.19	85.24	85.26	83.9	83.89	83.95	84.41	86.02	83.87	84.97	86.01	85.98	86.28	85.76	86.39	86.13	85.61	86.84	87.12	85.54	85.58	85.57	86.57	85.35	85.35	86.32	84.98	84.67	84.28	84.34	84.75	84.48	83.45	84.38	84.24	83.23	84.31	84.15	82.8	85.26	82.69	83.51	79.21	79.13	80.3	79.9	80.4	87.76	81.81	80.52	79.89	83.29	83.31	82.32	81.61	82.52	84.65	84.31	85.09	82.23	83.61	84.2	85.67	85.84	86.31	85.93	86.15	83.33	84.22	84.73	83.92	83.92	82.54	85.13	84.94	83.35	83.81	84.18	83.82	82.96	82.77	82.46	83.97	83.51	84.26	82.81	81.14	82.06	88.5	91.58	91.31	92.2	92.17	90.88	91.86	92.11	91.65	91.27	92.15	91.56	100	99.94	91.73	93.87	84.35	85.52	85.76	87.51	83.7	83.77	83.73	83.81	86.38	84.4	84.78	87.42	86.65	86.49	86.54	86.31	85.26	85.17	87.92	88.26	88.93	89.51	85.53	87.09	86.78	87.61	85.4	86.09	85.38	86.33	86.29	87.77	86.87	71.72	71.8	70.65	69.47	69.52	69.55	70.05	69.39	69.25	68.13	68.1	67.74	67.85	68.19	64.52	69.16	69.67	69.64	68.45	69.12	69.44	69.41	69.41	69.41	69.41	69.41	69.2	69.3	69.28	69.56	69.57	69.57	68.02	67.82	71.12	72.02	71.69	70.9	70.67	70.53	69.7	69.52	69.35	69.25	73.35	72.08	70.43	71.28	73.8	73.2	72.59	72.64	73.87	73.67	74.02	74.02	75.01	75.35	72.76	74.68	77.08	69.73	69.36	69.96	71.61	71.81	72.44	71.36	69.62	69.61	70.99	70.74	69.97	69.76	68.94	68.56	75.48	78.22	76.4	76.78	76.21	75.98	76.69	75.72	72.87	74.42	72.63	71.85	70.88	72.53	72.92	73.35	74.11	71.7	73.56	65.96	67.57	67.75	77.9	74.29	76.99	81.64	58.95	54.45	68.59	53.71	63.21	57.23
193	OX335417.1	1	22	39.37	38.97	38.78	39.8	39.66	39.65	48.14	46.84	37.1	38.07	36.55	43.54	30.89	32.47	41.58	39.34	86.2	86.02	86.02	86	85.95	85.95	84.29	84.32	84.35	84.29	84.3	83.43	83.43	86.02	86.03	86.04	86.98	86.98	86.97	86.8	86.16	85.55	86.44	85.58	86.17	85.49	86.43	86.39	85.4	86.25	85.99	85.66	85.08	85.05	85.38	84.88	85.17	85.95	85.36	85.52	85.36	84.05	83.94	83.8	84.55	84.27	84.84	84.95	84.95	84.92	84.92	84.93	84.93	84.92	84.89	85.85	84.01	83.95	82.72	82.34	83.53	82.55	83.71	84.39	79.92	79.92	80.17	80.02	80.7	80.69	79.11	81.64	81.12	85.12	85.16	85.16	85.22	85.23	83.87	83.86	83.92	84.35	85.99	83.83	84.99	85.98	85.95	86.25	85.74	86.37	86.1	85.58	86.81	87.09	85.48	85.52	85.51	86.54	85.32	85.32	86.3	84.95	84.64	84.25	84.31	84.71	84.45	83.42	84.33	84.21	83.2	84.28	84.12	82.82	85.21	82.66	83.48	79.18	79.1	80.26	79.92	80.36	87.74	81.78	80.49	79.86	83.26	83.26	82.27	81.63	82.49	84.62	84.28	85.06	82.25	83.63	84.22	85.64	85.81	86.28	85.88	86.12	83.3	84.17	84.75	83.86	83.87	82.51	85.24	84.93	83.37	83.78	84.2	83.84	82.98	82.79	82.43	83.99	83.53	84.28	82.84	81.16	82.03	88.52	91.6	91.33	92.17	92.14	90.85	91.83	92.06	91.67	91.27	92.12	91.54	99.94	100	91.7	93.82	84.33	85.49	85.73	87.46	83.67	83.72	83.7	83.78	86.33	84.37	84.74	87.39	86.62	86.46	86.51	86.28	85.23	85.19	87.9	88.38	88.9	89.48	85.51	87.06	86.72	87.58	85.37	86.06	85.35	86.3	86.26	87.74	86.84	71.73	71.82	70.67	69.48	69.54	69.57	70.07	69.41	69.27	68.2	68.17	67.75	67.87	68.2	64.53	69.18	69.68	69.65	68.47	69.13	69.45	69.42	69.43	69.42	69.43	69.43	69.22	69.31	69.3	69.58	69.61	69.62	68.03	67.84	71.14	72.04	71.71	70.92	70.69	70.55	69.72	69.53	69.37	69.26	73.37	72.1	70.45	71.35	73.81	73.17	72.6	72.65	73.89	73.68	74.03	74.04	74.98	75.31	72.78	74.69	77.01	69.74	69.37	69.98	71.62	71.83	72.45	71.37	69.64	69.62	71	70.75	69.99	69.78	69.1	68.58	75.49	78.24	76.42	76.8	76.23	75.99	76.71	75.68	72.89	74.36	72.65	71.87	70.89	72.55	72.94	73.36	74.07	71.71	73.53	66.02	67.7	67.82	77.87	74.25	77.01	81.61	58.91	54.47	68.55	53.72	63.16	57.25
194	MW672037.1	1	201	40.04	39.98	39.56	40.31	40.22	40.56	47.33	46.12	36.94	40.34	36.76	42.82	30	32.43	41.09	40.52	88.51	88.32	88.33	88.32	88.26	88.26	87.13	87.1	87.14	87.13	87.15	85.78	85.67	86.35	86.35	86.35	87.52	87.52	87.52	87.72	86.59	85.89	86.92	87.91	88.2	87.41	88.45	88.52	87.71	89.15	88.86	88.22	87.44	86.55	87.46	86.96	86.59	87.06	87.41	87.59	87.55	85.9	85.27	86.08	86.08	85.27	84.89	86.1	86.1	86.25	86.24	86.25	86.25	86.24	86.23	84.04	86.13	86.44	86.26	84.12	84.29	83.94	87.36	84.11	81.21	81.22	81.7	81.58	82.37	82.36	80.57	82.72	83.07	86.13	86.92	86.92	86.97	86.98	86.41	86.4	85.52	84.04	86.86	85.53	86.87	87.13	88.12	87.52	86.88	85.94	87.5	86.46	86.76	88.12	83.74	83.79	83.77	85.59	84.48	84.49	84.86	83.99	83.06	83.08	86.35	84.45	87.01	85.61	84.1	86.31	85.17	83.79	82.31	83.54	82.89	83.94	82.49	78.84	79.68	80.51	79.63	80.56	86.27	82.02	79.7	77.63	81.74	83.02	81.13	81.27	82.99	84.16	85.36	85.21	81.86	84.36	83.98	84.19	85.35	84.93	85.56	85.16	83.96	83.82	85.26	83.94	83.94	84.98	85.17	83.16	84.05	83.3	85.52	83.28	82.73	84.15	82.87	84.59	82.91	84.92	83.27	82.51	81.88	89.74	89.69	91.71	91.02	90.99	89.94	91.83	92.88	91.93	90.56	90.98	90.72	91.73	91.7	100	93.99	85.33	86.2	86.68	87.16	82.87	83.76	84.47	82.32	84.03	85.08	83.5	88.78	87.41	88.33	87.54	87.35	86.53	85.84	88.52	87.25	86.96	88.02	85.65	85.39	85.38	85.52	84.51	87.1	85.07	85.8	85.98	87.5	85.33	72.61	71.71	72.23	70.41	70.49	70.49	71.24	70.64	70.46	69.36	69.34	69.18	69.42	69.6	65.7	68.68	70.08	69.8	69.69	70.25	70.46	70.43	70.43	70.51	70.52	70.52	70.45	69.62	70.47	70.68	70.68	70.68	69.35	68.51	71.4	72.16	71.82	71.01	71.08	70.91	69.76	69.88	69.76	69.57	74.2	72.52	70.92	71.68	74.26	72.43	73.49	73.52	74.29	74.31	73.41	73.42	74.65	75.04	74.7	75.61	75.53	70.54	69.75	70.87	71.57	72.13	72.69	71.76	70.36	70.48	70.34	70.44	69.95	70.02	69.07	68.75	74.75	77.55	76.41	77.18	76.67	76.41	76.59	75.76	72.11	73.85	73.09	72.72	70.63	73.18	73.62	74.22	74.28	72.22	73.02	66.05	68.26	69.13	77.74	75.4	76.32	80.06	59.93	56.04	67.97	51.87	63.55	56.58
195	OM938992.1	1	187	39.92	38.62	39.24	39.06	39.78	39.79	48.62	46.12	37.43	40.03	36.01	44.18	31.29	33.16	42.39	39.06	87.2	87.02	87.02	87.01	86.95	86.95	85.66	85.63	85.66	85.67	85.67	84.28	84.35	87.05	87.05	87.05	88.12	88.12	88.12	88.25	87.47	86.16	86.57	86.36	87.83	85.86	87.37	88.12	87.12	87.44	87.49	87.01	86.5	86.29	87.13	86.56	86.21	86.89	86.96	87.22	87.11	85.03	85.22	85.74	85.47	84.63	86.07	86.16	86.16	85.64	85.63	85.64	85.64	85.63	85.62	86.35	85.72	84.73	84.29	83.1	83.11	83.52	84.54	84.38	80.77	80.74	80.97	80.83	81.25	81.24	80.09	82.01	82.19	86.39	86.75	86.75	86.81	86.82	85.14	85.11	84.74	85.33	87.38	84.75	85.76	86.71	87.13	87.16	85.6	87.32	86.96	86.33	87.22	88.51	85.41	85.46	85.45	87.2	85.89	85.89	86.42	85.46	84.54	84.63	84.41	84.79	85.18	85.61	84.38	84.91	83.88	85.17	83.73	83.72	84.67	83.5	82.89	79.16	80.29	81.08	80.24	81.72	87.8	82.99	81.09	79.95	83.54	84.69	82.55	82.48	83.86	85.76	85.98	86.22	82.51	84.19	84.12	86.01	85.89	86.1	86.21	86.73	83.71	83.84	85.95	84.55	84.56	83.69	86.15	84.67	84.2	84.96	86.03	84.04	84.29	84.57	83.8	85.54	83.5	85.51	83.82	82.15	82.54	89.66	90.34	92.33	92.21	92.18	91.97	92.53	93.25	93.31	92.04	92.4	92.65	93.87	93.82	93.99	100	85.76	86.55	88.2	88	84.16	84.6	84.82	84.23	86.19	85.74	84.72	88.61	88.11	88.15	87.69	87.49	86.34	85.83	88.99	87.73	88.28	89.48	86.33	86.83	87.24	87.56	85.54	86.86	85.66	87.34	86.83	88.23	87.78	71.66	70.74	71.4	69.55	69.61	69.64	70.33	69.53	69.7	68.49	68.46	68.37	68.48	68.69	64.8	69.35	70	69.74	68.9	69.18	69.44	69.4	69.41	69.5	69.5	69.5	69.1	69.37	69.75	69.78	70.05	70.1	68.5	68.57	71.97	72.5	72.21	71.37	71.74	71.3	70.22	70.26	70.11	69.97	73.99	72.66	71.62	72.42	74.31	74.42	73.33	73.38	74.13	74.22	74.71	74.72	75.4	75.37	73.45	75.92	77.55	70.41	68.94	70.53	71.62	72.43	72.64	71.71	70.16	70.33	71.53	71.15	70.71	69.83	69.15	68.79	76.03	78.58	76.69	76.76	76.21	76.97	76.24	76.39	73.3	73.73	72.8	72.68	71.1	73.54	73.28	73.76	74.45	71.32	73.24	66.19	68.12	68.45	78.81	74.13	77.8	81.66	59.7	55.22	69.35	52.33	63.31	56.84
196	OP413832.1	1	64	39.87	39.36	39.03	40.31	39.18	39.46	45.79	47.7	36.63	41.57	36.81	34.01	32.21	30.59	38.66	37.58	85.97	86.02	86.02	86.01	85.95	85.95	87.06	87.02	87.04	87.05	87.06	85.52	85.55	85.22	85.2	85.22	85.72	85.71	85.71	85.37	84.91	84.72	85.52	85.86	87.15	85.04	84.78	86.41	85.88	86.38	86.38	86.46	84.38	84.51	85.22	84.93	84.46	84.78	85	84.9	85.1	86.22	86.85	86.08	84.17	83.63	83.79	83.27	83.26	84.82	84.89	84.78	84.78	84.77	84.76	84.18	83.25	84.06	83.33	82.58	81.76	82.54	83.27	81.47	83.45	83.37	83.65	83.49	81.12	81.12	80.82	80.68	80.39	88.75	87.88	87.88	87.87	87.88	87.38	87.15	85.65	85.02	87.65	86.62	84.45	85.44	85.6	85.53	84.82	85.14	86.18	85.65	86.95	87.87	83.38	83.38	83.36	85.51	84.67	84.67	84.82	83.85	85.18	84.34	83.18	84.92	84.03	85.08	83.39	83.86	84.99	85.79	83.73	84.83	84.93	85.69	85.79	78.13	81.14	81.14	80.81	80.04	81.78	81.91	81.66	80.3	85.89	83.75	83.83	81.53	83.93	84.29	83.17	85.51	88.71	88.67	87.17	87.92	88.38	82.17	83.06	82.33	86.78	82.21	82.7	83.25	83.26	84.95	85.12	83.25	81.03	82.53	82.83	83.58	83.01	83.13	83.31	82.34	81.91	85.17	84.06	82.31	83.43	84.43	83.56	84.87	85.48	85.45	85.8	85.89	86.15	84.16	83.91	85.6	83.6	84.35	84.33	85.33	85.76	100	92.68	87.74	86.91	84.81	87.68	85.8	88.5	85.94	87.44	85.42	85.43	85.07	84.28	84.47	84.2	85.32	84.66	86.27	88.35	84.85	85.44	84.65	84.62	85.56	83.83	84.12	83.88	83.73	84.55	85.94	86.04	85.15	71.25	70.27	71.91	69.11	69.18	69.19	69.79	68.99	69.04	69.83	69.81	68.94	68.66	68.92	65.16	68.9	69.46	69.09	69.31	69.8	69.05	69.02	69.02	69.12	69.12	69.12	68.86	68.92	69.31	69.31	69.31	69.33	68.86	68.95	72.24	73.02	72.61	71.76	72.98	72.84	71.75	71.75	71.78	71.69	74.27	74.93	72.82	73.63	74.57	74.44	74.56	74.59	74.61	74.74	72.98	72.98	74.1	75.1	75.56	75.19	74.88	70.77	70.14	71.84	70.7	69.96	70.44	71.95	70.5	71.02	71.67	72.05	71.55	70.01	69.83	69.27	71.32	72.41	71.36	72.17	71.59	71.73	71.58	74.31	71.74	72.58	72.62	72.07	71.42	72.25	72.74	73.23	75.6	72.19	72.74	64.58	67.12	68.02	77.83	75.31	77.02	75.08	59.79	55.2	65.97	52.34	63.9	59.48
197	uvig_130754	1	190	40.29	39.9	40.11	39.97	39.82	40.22	45.01	47.18	37.91	42.64	38.01	34.88	32.13	29.31	38.41	37.77	86.88	86.92	86.92	86.91	86.85	86.85	88.01	87.95	87.98	87.98	87.97	86.96	86.99	85.47	85.48	85.47	86.48	86.48	86.48	86.12	85.81	85.34	86.2	86.61	87.11	86.41	85.36	87.18	86.27	87.1	86.67	86.47	85.09	85.05	85.47	85.11	85.18	85.25	85.64	85.81	85.7	87.93	86.63	87.08	84.74	83.96	84.21	84.15	84.15	84.26	84.31	84.23	84.23	84.22	84.21	84.87	83.57	84.56	83.45	83.86	82.07	83.79	84.3	82.21	82.56	82.54	82.75	82.65	80.86	80.86	81.41	81.26	80.73	88.57	89.35	89.36	89.34	89.35	87.28	87.07	87.37	86.2	88.86	87.83	85.71	87.12	86.83	86.8	85.05	86.43	87.02	85.95	87.61	88.68	84.56	84.54	84.52	85.57	85.89	85.89	86.79	85.53	87.61	87.37	84.21	84.83	85.66	85.61	83.71	84.28	87.24	86.98	85.08	85.79	85.87	85.4	85.07	78.08	82.64	80.37	82.04	80.05	82.23	82.12	82.36	81.38	84.9	85.44	85.64	82.75	84.96	85.46	83.4	85.28	91.03	89.37	88.37	89.05	89.3	82.52	83.66	83.18	86.82	83.01	83.45	83.97	83.98	85.85	85.32	83.2	81.58	82.59	83.38	83.64	84.48	83.94	84.39	82.49	81.94	84.9	84.38	81.6	83.63	84.5	84.21	85.42	86.55	86.53	85.84	86.53	87.12	85.53	84.49	84.71	84.35	85.52	85.49	86.2	86.55	92.68	100	88.98	88.63	87.43	86.54	88.13	87.6	87.02	87.33	87.06	86.14	85.94	85.39	85.04	84.86	85.21	85.3	86.86	89.16	87.36	86	85.3	85.32	86.76	84.46	84.7	85.02	84.79	84.85	86.93	87.58	86.15	71.08	70.6	71.8	68.86	68.93	68.95	69.94	69.09	69.19	70.2	70.18	68.54	68.59	68.88	65.5	68.59	69.28	69.46	68.98	70.39	69.02	68.98	68.98	69.41	69.41	69.41	68.7	69.08	69.07	69.51	69.46	69.47	68.91	68.86	72.31	73.08	72.94	71.97	72.77	72.61	71.35	71.61	71.92	71.74	75.58	76.56	72.68	73.38	74.99	74.28	74.66	74.68	75.13	74.89	73.36	73.36	74.35	75.01	74.85	74.32	74.72	70.25	69.85	71.6	71.07	70.5	70.36	71.82	70.19	71.03	71.46	70.81	70.57	70.15	69.48	69.27	71.55	72.83	71.57	72.54	71.9	71.82	71.87	74.72	72	72.89	72.93	72.38	71.13	71.89	72.51	73.28	75.93	71.96	72.97	64.56	67.15	67.88	79.18	77.62	78.38	75.73	59.74	55.5	66.73	52.91	63.16	59.49
198	OM065843.1	1	154	39.77	38.87	38.43	40.15	39.63	39.95	46.26	46.75	37.67	43.89	37.2	33.97	31.15	31.23	39.74	38.15	86.57	86.52	86.52	86.51	86.46	86.46	88.51	88.5	88.53	88.53	88.54	86.34	86.37	85.06	85.05	85.05	86.15	86.14	86.14	86.54	85.64	85.06	85.96	85.65	86.91	85.12	85.98	87.21	86.55	86.93	86.83	86.3	85.39	85.66	86.41	85.79	85.4	85.84	86.39	86.6	86.38	87.25	86.49	87.97	85.05	83.84	83.95	84.36	84.36	85.09	85.1	85.08	85.07	85.07	85.06	84.25	84.38	84.4	83.93	83.36	82.43	82.73	83.9	82.3	82.64	82.62	82.72	82.55	81.17	81.16	81.98	81.39	82.46	88	88.96	88.96	88.98	88.99	86.91	86.91	87.06	86.1	88.86	87.38	84.95	86.07	86.36	86.43	84.95	85.64	86.28	85.74	86.44	87.95	83.52	83.51	83.49	85.37	84.31	84.31	84.67	83.62	85.41	85.32	83.92	84.43	84.56	86.02	83.2	84.2	86.39	86.77	84.99	85.86	85.67	85.21	84.56	80.02	82.2	81.91	82.92	82.58	81.63	82.66	82.19	80.97	84.81	86.27	85.32	85.25	87.51	85.72	84.86	84.72	85.54	84.27	84.27	84.99	85.16	83.01	83.67	83.07	83.61	83.46	84.06	83.97	83.97	87.84	85.37	82.86	82.88	85.46	84.13	82.77	83.64	83.86	83.96	83.96	82.68	84.58	83.11	81.75	81.36	84	84	85.46	85.96	85.92	85.55	86.19	86.17	85.29	84.1	84.56	84.19	85.76	85.73	86.68	88.2	87.74	88.98	100	88.2	85.39	86.33	86.95	86.22	88.72	88.44	88.52	87.42	86.94	86.64	86.37	86.16	85.9	85.76	87	85.93	85.42	86.03	85.77	85.1	86.17	85.13	85.06	85.64	84.97	85.51	86.62	89.01	88.16	71.11	70.89	71.6	69.2	69.27	69.29	69.83	69.15	69.28	70.03	70	68.6	68.73	69.03	65.27	68.92	69.97	69.34	69.24	70.07	69.32	69.29	69.29	69.3	69.3	69.3	69.15	69.02	69.32	69.41	69.23	69.34	68.71	68.74	72.31	73.12	73.12	71.88	73	72.88	71.74	71.93	71.68	71.58	74.26	75.65	72.61	73.37	74.6	74.16	74.24	74.27	74.57	74.71	74.66	74.67	76.41	75.81	75.06	75.02	77.24	71.04	70.24	71.84	71.73	71.38	71.17	73.3	72.09	71.33	71.14	70.89	70.25	71.51	70.21	69.84	70.76	72	70.81	71.97	71.08	72.08	71.56	75.3	73.91	74.87	73.06	72.95	71.27	73.5	73.6	74.93	75.44	73.22	74.12	65.51	67.4	68.07	81.17	77.27	79.22	74.44	61.36	55.6	67.13	53.04	62.02	56.76
199	uvig_369684	1	232	40.35	40.48	40.16	41.46	40.51	39.7	46.09	47.33	37.13	42.43	36.8	37.12	30.83	30.6	38.98	37.15	86.24	86.12	86.12	86.1	86.05	86.05	87.2	87.17	87.18	87.2	87.21	85.96	85.99	84.84	84.75	84.79	85.87	85.87	85.86	85.72	84.77	84.93	85.64	85.68	85.95	85.01	85.23	86.1	85.08	86.28	85.66	85.42	84.88	84.9	85.14	84.95	84.93	84.99	85.14	85.2	85.19	87.05	86.07	86.58	84.21	83.65	83.98	83.67	83.66	83.9	83.9	83.89	83.88	83.88	83.86	84.14	83.34	83.37	82.73	82.99	82.62	82.55	83.26	81.76	82.41	82.39	82.39	82.56	80.48	80.47	81.66	81.08	80.26	87.54	88.15	88.15	88.21	88.22	86.39	86.51	86.58	86.02	88.34	86.45	85.05	85.81	85.89	86.01	84.45	85.49	85.96	85.34	85.91	87.66	83.7	83.73	83.71	85.63	84.25	84.25	84.91	83.85	85.51	85.31	83.04	83.69	84.37	84.67	83.26	84.42	86.03	85.98	84.53	85.87	85.89	84.81	84.75	79	82.61	80.65	81.63	80.71	82.1	81.29	82.25	80.92	83.95	85.84	84.84	82.34	84.57	86.14	82.8	83.82	85.05	83.28	83.04	84.01	84.46	84.06	86.15	84.85	82.04	83.21	84.03	83.36	83.37	85.37	85.76	83.3	82.59	82.26	85.05	82.48	82.76	82.94	83.58	83.83	83.18	84.23	83.17	80.41	81.8	84.09	85.19	86.4	86.15	86.12	86.29	86.35	86.84	86.73	85.91	87.34	85.95	87.51	87.46	87.16	88	86.91	88.63	88.2	100	85.66	86.53	86.68	84.67	87.31	86.81	86.38	86.55	86.12	85.55	85.52	85.3	84.88	85.22	88.11	87.54	87	87.47	84.69	85.36	85.61	86	84.64	86.33	85.5	85.26	86.19	87.38	86.93	71.55	71	72.05	69.32	69.39	69.4	70.19	69.36	69.22	70.14	70.12	68.95	69.21	69.51	65.35	69.27	69.55	69.36	69.78	70.06	69.2	69.17	69.17	69.19	69.19	69.19	69.02	68.82	69.16	69.43	69.76	69.76	69.3	68.83	71.52	72.23	72.18	71.57	72.41	72.01	70.87	70.97	71	70.88	73.92	74.85	72.27	73.11	74.15	73.62	74.09	74.11	73.76	74.06	74	74	74.47	75.83	74.54	73.86	76.6	70.62	69.6	71.05	71	71.55	72	73.05	71.05	70.74	70.73	70.4	69.85	70.58	69.73	69.12	71.37	72.92	71.35	72.16	71.45	71.32	71.49	75.27	72.1	74.27	72.62	71.72	70.72	72.53	72.73	72.57	74.63	73.1	73.78	64.83	67.49	67.6	78.51	76.39	77.57	75.81	60.27	54.42	67.01	52.5	62.89	57.78
200	Zuo_2017	1	103	38.04	37.73	38.44	38.72	37.77	37.46	41.7	45.31	33.83	36.61	33.5	36.34	37.95	26.3	35.18	33.77	85.77	85.83	85.83	85.82	85.84	85.81	88.48	88.44	88.46	88.46	88.45	86.81	86.85	85.86	85.88	85.88	85.37	85.36	85.36	85.2	84.91	84.47	84.21	84.92	84.64	83.91	84.85	86.07	85.08	85.04	84.62	84.78	83.41	84.14	83.61	84.08	83.15	83.77	83.57	83.94	84.04	85.77	84.38	85.38	82.71	82.75	84.05	83.34	83.34	82.75	82.76	82.72	82.72	82.71	82.7	84.9	82.52	82.33	82.23	82.57	82.77	81.93	82.15	82.71	82.04	82.03	82.24	82.1	80.3	80.31	81.77	79.4	79.09	86.42	87.18	87.18	87.17	87.18	86.13	85.85	86.47	85.62	88.1	86.98	84.62	85.09	84.42	84.31	83.3	85.71	85.87	86.17	86.4	87.87	84.89	84.87	84.85	86.33	87.42	87.43	86.9	86.77	87.32	87.11	83.65	83.92	83.37	83.43	83.43	83.94	83.94	86.73	84.19	85.64	86.12	84.45	84.15	77.17	79.74	79.05	80.78	77.87	80.81	80.4	81.02	82.42	82.14	83.48	83.14	81.04	81.92	83.14	82.28	84.01	86.56	84.28	83.31	84.8	83.48	81.46	82.35	81.66	80.64	81.94	81.74	81.35	81.36	82.4	82.15	82.29	78.49	80.25	80.42	81.76	82.39	81.19	80.65	79.67	79.98	81.08	81.9	80	82.08	81.93	82.42	82.3	85.58	85.55	85.3	84.44	85.13	82.6	82.72	83.48	83.75	83.7	83.67	82.87	84.16	84.81	87.43	85.39	85.66	100	83.79	84.03	83.93	85.66	83.61	84.37	83.94	83.62	82.98	83.49	83.42	83.63	83.01	84.15	83.32	85.69	84.19	81.79	83.43	84.25	82.77	82.74	81.68	82.52	83.5	82.96	84.2	85.22	71.76	71.26	72	69.54	69.59	69.6	70.65	69.99	69.93	70.61	70.59	69.13	69.62	69.94	64.63	70.17	69.89	69.81	69.71	70.59	69.72	69.69	69.69	69.84	69.84	69.84	69.18	69.78	69.85	70.15	70.38	70.38	69.46	69.34	72.12	72.46	72.37	71.83	72.25	71.96	70.29	71.02	70.88	70.87	74.62	75.39	72.31	72.33	73.61	74.06	73.57	73.6	74.46	73.99	73.26	73.27	73.72	73.84	75.85	72.89	74.54	70.36	70.61	71.52	71.89	70.22	69.9	71.67	69.91	71.31	70.12	70.16	69.86	69.81	70.1	69.76	70.88	72.96	71.69	71.95	71.4	71.21	72.11	73.33	72.68	73.24	72.41	72.36	70.9	72.45	71.91	71.89	73.93	71.41	72.25	65.94	67.37	67.94	74.54	70.41	76.48	75.4	56.69	55.72	62.09	49.84	59.15	57.06
201	MZ398242.1	1	217	39.86	39.48	39.81	40.94	40.22	40.49	45.42	47.17	36.54	39.75	36.55	33.11	30.24	30.62	37.89	37.06	84.2	84.2	84.2	84.15	84.13	84.13	84.97	84.94	84.97	84.99	84.98	83.58	83.61	83.14	83.14	83.16	83.89	83.88	83.88	83.85	83.15	82.75	83.82	83.64	85.07	83.15	83.47	84.49	83.39	84.37	84.39	83.98	82.82	82.77	83.26	82.91	83.26	83.07	83.37	83.36	83.47	84.7	85.33	84.72	82.36	81.64	81.71	81.63	81.62	82.71	82.78	82.68	82.67	82.62	82.66	82.57	81.91	81.56	81.89	80.77	80.62	81.24	81.33	79.81	82.04	81.97	82.21	82.11	79.53	79.54	80.27	79.13	79.14	86.8	85.77	85.77	85.78	85.79	85.63	85.46	84.33	83.24	86.16	84.47	82.94	84.25	84.05	84.22	82.66	83.79	84.29	83.5	85.35	86.03	82.07	82.08	82.06	84.04	82.8	82.8	83.19	82	83.43	84.08	82.5	83.16	82.41	83.11	81.33	82.42	83.51	84.22	82	83.4	83.45	83.96	85.04	77.94	79.62	79.83	81.52	79.84	80.49	80.97	79.2	79.34	86.84	83.61	82.87	80.44	83.26	83.1	83.15	84.72	85.53	83.95	83.29	83.54	84.06	80.89	81.85	81.86	81.85	81.32	82	82.76	82.77	83.88	84.52	82.44	80.78	82.28	82.25	84.57	82.93	82.62	82.19	82.06	81.28	85.7	84.8	80.68	83.72	83.1	81.85	82.82	84.87	84.83	84.24	84.71	85.79	83.07	81.62	83.89	82.27	83.77	83.72	83.76	84.6	87.68	86.54	86.33	86.53	83.79	100	84.13	84.08	85.01	86.41	84.2	84.04	83.5	84.64	83.75	83.49	83.4	83.48	84.63	83.75	83.11	83.53	85.01	83.5	84.82	83.83	83.83	84.2	82.94	82.43	85.09	85.71	85.17	70.8	69.15	70.51	68.55	68.6	68.64	69.21	68.55	68.49	69.02	69.01	68.18	68.16	68.39	64.99	68.46	68.89	68.79	68.94	69.12	68.51	68.48	68.48	68.68	68.68	68.68	68.45	68.45	68.54	68.57	68.58	68.64	68.25	68.12	71.94	72.53	72.37	71.6	72.43	72.25	71.34	71.24	71.28	71.11	73.54	74.76	71.65	72.39	73.56	72.46	74.23	74.3	74.21	74.54	72.83	72.83	74.28	73.72	74.99	81.3	75.45	71.07	70.17	71.46	70.77	69.89	70.18	72.03	70.27	71.26	73	72.8	72.28	69.11	70.12	69.54	71.06	71.78	71.06	72.02	71.49	71.66	70.72	73.67	71.74	72.68	72.86	72.3	71.44	72.76	71.84	72.82	74.78	71.73	71.71	63.94	66.87	67.12	76.54	74.1	76.65	75.98	59.34	55.27	65.26	52.28	62.86	58.09
202	PP836963.1	1	147	39.26	38.28	38.72	39.02	38.23	38.49	45.09	45.28	36.15	41.24	36.67	33.82	31.99	29.08	38.9	38.16	85.14	84.97	84.97	84.95	84.9	84.9	85.81	85.78	85.78	85.81	85.82	85.36	85.39	84.03	83.94	83.98	85.34	85.33	85.33	85.26	84.39	83.5	84.12	84.3	84.74	84.74	83.37	85.61	84.76	85	85.23	84.95	84	84.12	84.61	84.13	84.51	84.4	84.66	84.88	84.69	86.16	85.38	86	83.56	82.89	82.75	83.18	83.18	83.02	83.01	83.02	83.01	83.01	82.99	82.44	81.66	82.73	81.92	83.17	81.27	82.87	82.88	82	81.34	81.4	81.6	81.5	79.28	79.27	80.27	80.03	79.97	86.35	87.12	87.12	87.17	87.18	85.13	85.25	85.45	85.04	88.36	86.36	84.54	85.44	85.46	85.44	83.48	84.48	84.67	84.46	87.76	87.91	82.01	82.04	82.03	84.39	83.98	83.98	84.56	82.49	85.21	85.18	81.68	83.04	84.3	84.08	82.43	82.5	84.67	84.66	83.97	83.93	83.57	84.19	82.76	76.81	80.5	79.17	80.29	78.52	81.66	80.93	81.97	81.18	82.32	83.46	83.54	81.85	84.01	83.78	82.16	84.12	83.75	82.43	82.86	84.1	83.04	80.75	81.91	81.08	81.23	81.34	81.6	83.81	83.82	83.99	84.47	82.98	80.58	81.65	81.99	82.46	81.88	83.97	82.47	80.53	81.72	82.52	81.81	79.94	80.26	82.93	81.96	83.14	84.77	84.74	83.89	84.5	85.27	83.33	83.33	83.7	84.04	83.73	83.7	84.47	84.82	85.8	88.13	86.95	86.68	84.03	84.13	100	83.28	84.93	86.1	84.95	84.15	83.91	83.6	83	82.83	83.86	83.24	85.14	84.06	85.14	83.87	84.42	92.1	85.66	82.58	83.17	83.57	82.69	83.16	84.98	85.8	84.61	71.66	70.17	71.83	68.48	68.55	68.56	70.01	69.47	69.32	70.37	70.35	68.62	68.86	69.18	65.55	68.18	68.92	69.67	68.46	70.67	69.17	69.12	69.13	69.62	69.63	69.63	68.47	69.34	69.46	69.61	69.56	69.57	69.02	68.88	71.98	72.83	72.59	71.85	72.51	72.32	71.22	71.31	70.84	70.7	73.58	74.27	71.94	72.65	74.43	73.99	73.48	73.53	73.53	74.38	73.61	73.62	73.83	74.94	74.12	72.77	73.71	69.81	69.62	71.19	71.2	70.51	70.22	71.45	70.48	71.03	70.76	69.64	69.35	75.9	67.82	67.77	70.81	72.58	71.2	72.12	71.53	70.94	71.5	74.3	72.47	73.29	72.33	72.22	70.16	71.31	72.29	73.33	75.01	71.33	73.24	63.85	66.2	67.1	78.2	76.44	76.12	75.11	60	54.04	65	51.23	61	56.03
203	CAVLHI020000002.1	1	57	39.11	38.97	38.51	39.9	39.06	38.7	48.21	48.48	36.66	37.94	35.03	35.16	30.34	30.7	38.12	36.63	82.39	82.22	82.22	82.21	82.15	82.15	84.5	84.47	84.49	84.49	84.51	84.54	84.57	84.47	84.46	84.48	84.23	84.23	84.23	83.87	83.59	84.18	82.98	82.91	82.28	81.45	83	83.37	83.28	83.08	83.04	83.07	82.5	84.05	82.58	83.05	82.47	83.06	82.84	82.7	82.84	83.47	84.07	83.62	81.5	82.39	83.22	82.47	82.47	82.16	82.16	82.13	82.12	82.12	82.11	83.67	82.15	82.73	81.02	81.89	81.74	80.34	81.02	82.36	83.63	83.63	83.61	83.88	80.45	80.46	81.22	79.4	80.52	85.25	83.9	83.9	83.95	83.97	84.71	84.8	84.43	84.74	85.45	83.73	83.02	83.62	82.96	83.4	82.49	83.74	83.42	83.66	83.02	84.78	83.59	83.58	83.56	83.94	84.31	84.32	83.4	83.79	84.51	83.95	80.39	83.59	80.91	82.08	81.24	83.37	83.11	83.85	85.16	81.84	83.32	84.88	83.59	78.84	79.48	80.46	80.56	80.38	80.03	79.76	82.69	79.72	84.94	84.89	84.2	82.83	83.67	82.23	82.81	83.19	88.41	86.28	86.47	89.19	87.16	82.64	83.42	82.52	86.65	83.8	83.5	81.86	81.87	84.48	82.23	82.82	81.22	83.23	82.21	81.67	82.34	80.26	81.57	81.76	82.08	81.29	81.5	80.87	79.64	82.49	82.31	82.14	85.07	85.04	85.19	84.78	83.36	81.85	84.33	84.48	85.84	83.81	83.78	82.32	84.23	88.5	87.6	86.22	84.67	83.93	84.08	83.28	100	86.32	86.95	86.22	84.24	83.94	83.3	84.24	84.1	84.49	83.44	84.44	88.13	84.29	85.31	82.58	84.62	83.05	84.97	84.67	83.42	84.47	84.78	84.39	85.7	86.84	70.44	70.36	70.56	68.17	68.24	68.25	68.66	68.1	67.85	68.88	68.86	67.59	67.87	68.02	64.44	69.44	68.7	68.91	68.25	68.84	67.96	67.93	67.93	68.2	68.2	68.2	68.04	67.99	67.95	68.26	68.22	68.28	67.79	68.14	71.73	72.88	72.44	71.74	72.47	72.52	70.48	71.46	70.87	70.78	74.13	75.07	72.53	72.58	74.35	74.59	73.62	73.65	74.31	73.73	74.51	74.52	75.74	74.56	75.32	73.5	75.15	69.94	69.67	71.34	71.03	70.33	70.22	72.42	71	70.13	69.76	70.55	70.03	71.05	68.98	68.34	70.02	71.39	70.88	71.33	70.68	71.04	71.05	74.45	74.11	75.31	72.32	72.11	71.61	71.95	71.82	73.86	74.4	72.57	73.01	65.27	66.4	66.8	78.73	73.86	78.51	73.41	61.9	54.24	66.1	52.86	60.24	58.73
204	MZ571833.1	1	181	39.95	38.05	38.68	39.65	39.82	40	46.36	47.54	37.36	40.93	37.06	33.64	30.27	31	39.72	37.23	84.39	84.34	84.34	84.33	84.28	84.28	85.76	85.75	85.79	85.78	85.8	84.38	84.41	84.72	84.63	84.67	85.3	85.3	85.3	85.35	84.22	83.17	83.96	84.13	84.31	83.56	84.79	84.48	83.89	84.62	84.24	84.24	83.24	83.19	83.42	83.21	83.12	83.64	83.52	83.46	83.85	85.24	84.36	85.28	82.55	82.46	83.57	83.63	83.63	82.54	82.55	82.53	82.53	82.52	82.51	84.69	82.49	82.14	81.98	81.95	81.86	80.97	82.21	81.43	80.71	80.69	80.98	80.81	80.03	80.01	80.44	79.21	80.88	86.24	86.9	86.9	86.92	86.94	84.72	84.71	85.27	86.24	87.9	85.65	83.49	83.87	84.15	84.26	83.13	84.98	84.35	83.93	84.1	85.8	84.2	84.19	84.17	85.68	84.4	84.4	84.86	83.82	85.73	85.2	82.42	82.83	82.95	83.07	82.11	82.96	84.2	85.84	84.31	84.25	91.8	83.32	83.62	79.3	81.14	80.8	81.37	80.77	80.56	81.27	81.68	81.59	83.92	84.58	84.07	91.08	89.8	84.52	83.64	84.36	85.78	83.67	84.73	85.14	85.04	83.44	83.41	83.54	81.81	82.27	82.6	81.97	81.98	85.95	83.67	83.24	84.49	88.46	86.44	82.65	82.66	81.13	81.92	82	82.46	82.85	81.42	80.69	80.37	82.68	82.84	83.73	85.12	85.09	84.77	85.29	85.46	84.29	83.81	84.7	84.23	86.38	86.33	84.03	86.19	85.94	87.02	88.72	87.31	85.66	85.01	84.93	86.32	100	86.65	87.26	84.74	84.49	84.28	84.78	84.77	84.31	84.44	85.42	84.88	85.52	86.1	84.15	84.93	85.53	89.81	84.74	84.05	83.59	84.8	85.23	87.42	87.75	71.34	70.95	71.53	69.28	69.34	69.36	69.97	69.11	69.33	69.92	69.9	68.82	69	69.32	65.25	69.25	69.36	68.99	69.61	69.94	69.3	69.26	69.26	69.23	69.23	69.23	69.01	69.06	69.33	69.22	69.46	69.57	69.02	68.74	71.73	72.41	72.27	71.49	71.8	71.89	70.91	70.7	70.66	70.61	74.09	75.2	72.03	72.82	74.15	74.34	74.08	74.11	74.58	74.37	74	74.01	75.66	75.55	74.63	74.12	77.28	70.96	70.25	71.23	72.18	71.14	71.31	73.84	72.09	71.2	70.5	70.46	69.97	71.65	70.52	69.77	71.15	72.61	71.25	71.58	70.96	71.62	71.27	74.96	74.01	75.16	72.84	72.32	71.12	72.71	73.63	74.48	75.09	73	73.66	65.48	67.05	67.13	85.81	75.37	78.98	74.24	61.16	55.79	67.32	54.33	61.62	57.93
205	NC_049848.1	1	206	39.21	38.73	38.81	40.02	39.07	39.36	47.11	45.91	36.89	41.85	37.1	33.67	29.62	30.19	39.34	37.6	85.33	85.15	85.15	85.14	85.08	85.08	85.58	85.61	85.57	85.58	85.59	85.35	85.38	84.67	84.66	84.68	85.68	85.69	85.69	85.4	84.35	84.32	84.85	84.73	84.89	84.61	83.74	85.96	85.32	85.62	85.8	85.53	84.26	84.42	84.81	84.59	84.91	84.9	85.28	85.17	85.03	86.2	86.12	85.71	83.72	83.2	83.26	83.49	83.49	83.83	83.84	83.66	83.65	83.65	83.62	83.15	82.17	83.68	82.63	82.81	81.94	82.09	83.07	81.98	83.05	83.05	83.28	83.15	80.82	80.83	80.53	80.99	82.16	87.89	87.04	87.05	87.1	87.11	86.92	86.9	85.3	84.58	86.9	85.2	84.47	85.49	85.79	85.98	84.34	84.77	85.13	84.87	86.32	87.29	82.4	82.5	82.48	83.92	82.98	82.98	84.24	82.43	83.91	84.32	82.45	83.86	83.6	84.57	82.72	83.02	84.99	84.36	84.34	83.46	84.33	85.6	84.39	79.37	80.93	81.35	81.12	81.09	80.35	82.02	81.49	80.17	84.49	84.42	83.95	83.82	85.81	83.6	83.38	84.15	84.39	83.68	83.39	85.01	85.09	82	83.74	83.07	83.68	82.77	84.08	83.21	83.21	85.78	84.05	82.2	82.87	84.2	83.88	81.64	82.47	81.72	82.92	82.56	82.25	83.89	82.03	80.98	80.29	84.07	82.45	83.62	85.2	85.17	84.58	84.93	85.31	83.82	82.92	84.26	84.08	84.4	84.37	85.08	85.74	87.44	87.33	88.44	86.81	83.61	86.41	86.1	86.95	86.65	100	87.01	86.36	85.45	84.95	84.44	84.24	85.3	84.48	85.51	85	85.72	84.85	85.82	84.55	84.24	84.33	84.09	85.55	84.93	85.13	86.44	88.04	86.86	70.57	70.54	71.03	68.45	68.51	68.53	69.04	68.53	68.22	69.19	69.17	67.87	68.12	68.42	64.65	68.2	68.94	68.75	68.65	69.49	68.46	68.43	68.43	68.72	68.73	68.73	68.46	68.3	68.27	68.6	68.51	68.57	68.09	68.02	71.42	72.35	72.12	71.21	72.11	72.01	70.78	70.92	70.53	70.41	74.12	74.51	71.62	72.35	74.19	73.65	73.18	73.21	74	74.31	73.61	73.61	76	75.33	74.76	74.12	76.08	70.5	69.43	70.92	70.8	70.29	70.49	72.38	71.47	70.83	70.28	70.21	69.76	70.93	68.89	68.67	69.73	71.23	70.22	71.1	70.47	70.86	70.4	74.41	72.92	73.87	72.16	71.89	71.25	71.8	72.73	74.34	74.94	71.94	73.33	64.59	67.06	67.81	79.93	75.53	78.28	74.11	60.93	54.89	65.97	51.96	61.29	56.47
206	OL674249.1	1	62	39.74	38.98	38.55	39.64	39.3	39.6	46.14	46.37	37.1	41.43	35.63	33.88	30.2	29.81	37.81	35.5	83.75	83.75	83.75	83.74	83.69	83.69	84.8	84.77	84.79	84.8	84.81	85.11	85.14	83.36	83.34	83.35	84.2	84.2	84.2	83.92	83.38	84.22	84.92	83.44	83.51	83.03	82.87	84.57	83.94	84.21	84.08	84.08	82.8	84.19	83.65	83.33	83.27	83.35	83.55	83.56	83.76	85.19	84.03	85.2	82.99	81.76	82.06	82.12	82.12	83.45	83.43	83.45	83.44	83.44	83.4	83.59	81.59	82.31	81.56	81.15	81.23	81.14	81.12	81.13	81.63	81.69	81.86	81.63	79.84	79.82	80.47	80.93	81.4	85.39	86.3	86.3	86.32	86.33	84.17	84.26	85.58	85.02	85.89	84.8	83.42	84.03	84.44	84.36	83.76	84.02	84.11	83.92	84.99	85.83	83.04	83.08	83.06	83.7	83.61	83.61	83.43	83.09	85.65	84.03	81.29	84.19	82.27	83.02	82.29	83.29	85.15	84.98	85.16	83.69	84.27	84.41	84.73	79.34	82.12	81.45	81.9	81.42	81.05	80.95	82.04	80.63	83.12	85.99	85.75	83.52	85.13	83.07	81.85	82.48	84.64	82.4	82.38	83.55	84.2	82.29	83.26	82.31	83.2	83.1	83.72	82.01	82.02	85.1	83.34	82.01	80.8	82.72	82.29	80.76	81.78	81.1	82.15	81.84	82.61	82.18	81.47	80.41	79.86	82.53	84.69	84.27	84.01	83.98	84.39	83.67	83.69	83.18	82.89	84.3	84.4	84.78	84.74	83.5	84.72	85.42	87.06	88.52	86.38	84.37	84.2	84.95	86.22	87.26	87.01	100	84.57	84.71	83.45	84.32	84.09	84.41	83.78	85.49	85.78	85.41	84.57	83.71	84.48	83.78	84.18	84.8	83.98	89.42	84.09	85.05	86.32	86.36	70.52	70.06	71.29	68.76	68.83	68.85	69.25	68.74	68.68	69.64	69.61	68.27	68.45	68.79	65.11	69.06	69.47	69.18	68.98	69.73	68.63	68.6	68.61	68.74	68.74	68.74	68.49	68.51	68.79	68.93	69.16	69.21	68.3	68.34	71.65	72.14	71.94	71.28	72	71.69	70.61	70.6	70.48	70.36	74.11	75.51	72.11	72.76	74.48	73.88	73.27	73.3	73.98	73.9	74.07	74.07	75.87	75.25	73.6	73.61	75.9	70.29	69.45	71.26	71.14	70.84	70.77	72.89	71.5	70.93	70.79	70.4	69.88	70.97	69.45	68.89	69.91	71.29	70.39	71.19	70.46	71.59	70.77	74.57	73.03	74.54	72.51	71.29	70.95	72.08	72.96	74.24	74.43	72.08	73.32	64.71	66.64	67.2	79.36	76.8	77.69	73.09	62.02	54.91	64.54	51.54	60.62	56.78
207	OM938991.1	1	12	39.17	39.01	39.24	39.75	39.15	39.56	49.67	48.07	36.99	40.48	37.49	35.17	29.12	33	41.74	40.06	87.44	87.25	87.25	87.24	87.18	87.18	87.09	87.06	87.1	87.09	87.1	85.5	85.57	87.12	87.07	87.07	87.05	87.05	87.05	87.35	86.06	86.84	86.82	87.68	87.54	87.47	86.42	87.92	88.62	87.77	87.52	87.2	86.27	87.89	87.65	87.88	86.33	86.69	87.36	87.41	87.46	84.76	85.05	85.75	85.86	84.84	84.65	85.36	85.35	86.19	86.18	86.19	86.19	86.19	86.17	84.93	85.06	85.29	84.39	83.18	84.24	83.56	85.85	85.28	81.79	81.79	82.28	82.11	81.95	81.94	81.08	82.62	82.92	85.9	86.14	86.15	86.2	86.21	86.05	86.16	85.77	83.84	85.51	86.05	86.7	87.69	87.03	87.16	85.94	85.54	88.47	87.03	86.45	87.89	83.67	83.66	83.65	85.47	85.14	85.14	85.94	84.62	82.74	83.97	84.06	85.32	85.5	85.48	85.96	85.92	83.93	83.02	83.43	83.06	83.58	83.8	82.21	80.26	80.84	82.68	84.53	81.71	81.27	87.81	79.64	80.33	82.48	84.73	81.97	82.18	84.1	83.64	84.51	85.2	83.59	85.37	85.13	86.72	85.26	84.17	86.24	84.86	85.46	86.63	87.73	84.77	84.78	84.84	85.27	84.17	86.53	84.62	86.42	82.57	83.51	83.3	84.14	85.11	83.74	84.95	84.4	83.4	82.55	84.5	85.91	86.22	86.72	86.7	86.22	86.21	87.07	86.28	85.4	85.68	85.3	87.42	87.39	88.78	88.61	85.43	86.14	87.42	86.55	83.94	84.04	84.15	84.24	84.74	86.36	84.57	100	95	93.38	94.6	94.39	88.51	87.58	88.08	87.67	87.03	87.65	86.51	85.2	85.33	86.1	85.04	86.81	87.11	87.93	86.77	88.36	87.43	72.41	72.62	71.97	70.11	70.19	70.2	70.93	70.09	70.24	68.98	68.96	68.96	69.37	69.53	65.07	70.07	70.48	70.39	69.48	69.52	69.87	69.83	69.84	70.25	70.26	70.26	70.12	69.89	70.26	70.36	70.5	70.6	69.1	69.12	73.26	73.86	73.54	72.68	72.97	72.63	70.68	71.58	71.43	71.35	75.38	73.42	72.82	72.98	74.92	73.68	74.47	74.52	75.36	74.85	74.39	74.4	77.37	75.27	74.71	75.16	82.55	74.95	74.2	75.87	76.08	72.17	72.58	71.96	70.74	71.64	71	71.8	71.3	70.21	70.06	69.56	69.89	72.15	71.62	72.19	71.59	72.55	71.55	82.67	78.44	78.6	78.04	77.68	73.4	74.03	73.27	74.04	74.56	71.83	73.37	66.34	68.19	68.64	78.28	74.71	77.24	74.93	65.97	61.41	69	52.45	64.88	57.61
208	OY978856.1	1	12	38.82	37.99	38.39	39.06	38.53	39.21	49.81	47.04	36.49	39.87	36.7	35.06	29.65	32.8	41.55	39.81	86.28	86.09	86.09	86.08	86.03	86.03	85.72	85.69	85.71	85.71	85.72	84.42	84.49	86.07	86.02	86.02	85.99	85.98	85.98	86.24	85.02	86.04	85.43	86.57	86.44	84.91	85.26	86.74	87.23	86.39	86.24	86.13	84.91	86.81	86.3	86.63	85.17	85.54	86.14	86.05	86.13	83.85	83.92	84.57	84.76	83.73	83.49	84.17	84.17	85.05	85.04	85.05	85.04	85.04	85.03	83.52	83.87	84.99	83.04	81.97	83.11	85.08	83.54	82.81	81.13	81.1	81.23	81.1	79.52	79.51	79.54	81.22	81.64	85.19	85.59	85.6	85.65	85.66	85.32	85.43	85.03	82.95	85.23	86.24	85.81	86.84	86.31	86.18	85.21	85.07	87.26	86.18	85.92	87.54	83.31	83.31	83.29	85.25	84.93	84.93	84.4	84.37	82.37	84.01	83	86.49	84.64	84.34	83.84	85.19	84.37	84	82.12	82.88	82.2	84.34	83.32	80.24	82.17	82.4	84.01	81.07	80.98	87.5	80.04	78.83	83.12	84.53	81.36	81.41	83.47	83.37	84.12	84.78	83.23	85.05	84.85	85.98	84.84	83.54	85.4	85.38	85.8	86.16	86.24	84.18	84.19	84.8	84.64	83.56	83.96	84.01	85.25	82.3	83.06	82.66	83.78	86.28	84.43	84.37	83.9	84.41	82.22	85.89	86.06	85.97	86.22	86.2	85.94	86.04	85.83	86.02	84.91	85.42	85.12	86.65	86.62	87.41	88.11	85.07	85.94	86.94	86.12	83.62	83.5	83.91	83.94	84.49	85.45	84.71	95	100	92.69	94.01	93.9	87.13	86.56	87.56	86.8	87.48	86.97	86.61	84.76	84.99	85.86	84.61	86.24	86.51	87.37	86.33	87.93	86.94	71.57	70.59	71.25	69.34	69.42	69.43	70.21	69.45	69.49	68.2	68.18	68.13	68.43	68.51	64.38	69.43	69.89	69.56	68.94	69.1	69.33	69.3	69.3	69.5	69.51	69.51	69.34	69.26	69.6	69.58	69.71	69.82	68.48	68.57	74.53	74.81	74.53	73.63	73.97	73.63	71.87	72.64	72.56	72.54	77.69	75.78	73.98	74.06	75.97	74.81	74.38	74.42	76.23	74.64	75.77	75.78	76.03	75.12	74.05	74.91	81.32	74.77	73.38	75.69	75.74	72.05	72.42	71.83	70.61	71.48	70.94	71.59	71.13	70.22	69.85	69.48	69.61	71.93	71.36	71.86	71.26	72.21	71.54	82.47	78.34	78.33	77.67	77.45	71.8	73.77	73.05	73.8	74.43	71.67	73.12	65.47	67.44	68.11	77.46	74.15	76.51	74.54	65.45	60.69	67.78	51.95	63.99	56.58
209	PP802986.1	1	214	39.66	39.01	39.05	40.65	39.22	39.54	48.04	47.29	36.7	39.24	37.59	34.97	29.73	32.74	40.45	40.97	85.77	85.58	85.58	85.51	85.51	85.51	85.67	85.7	85.73	85.68	85.66	84.18	84.25	85.58	85.53	85.53	85.55	85.54	85.54	85.87	84.8	85.59	85.28	86.2	86.27	84.6	85.85	86.27	86.41	86.06	85.67	85.31	85.52	85.84	85.55	85.89	84.88	85.32	85.6	85.53	85.83	84.54	83.55	84.66	84.45	83.75	83.08	83.74	83.74	84.21	84.2	84.21	84.21	84.15	84.19	83.04	84.3	83.59	84.3	82.66	83.75	82.65	84.61	83.59	81.69	81.66	81.88	81.74	80.35	80.34	80.82	81.34	81.77	84.69	84.79	84.79	84.84	84.86	84.62	84.73	84.78	82.81	85.71	84.73	86.28	86.39	85.52	85.8	85.24	85.27	86.58	85.86	85.66	86.78	82.57	82.57	82.56	84.61	84.27	84.27	83.92	83.74	81.9	82.71	84.37	84.41	85.47	83.94	83.72	85.59	82.57	83.54	81.73	82.27	81.93	83.9	81.75	79.96	80.39	81.62	84.26	81.72	80.24	86.4	79.77	79.52	82.28	84.37	81.19	80.92	83.43	83.52	85.76	85.27	84.25	85.97	85.69	85.17	85.89	84.38	85.12	84.65	82.76	84.7	87	85.28	85.29	84.96	84.89	84.08	84.45	85.03	85.55	83.64	83.65	83.87	83.13	84.84	83.4	84.46	84.51	83.95	82.52	84.05	84.6	85.36	86.34	86.31	85.2	86.49	86.78	86.15	84.54	84.93	84.25	86.49	86.46	88.33	88.15	84.28	85.39	86.64	85.55	82.98	84.64	83.6	83.3	84.28	84.95	83.45	93.38	92.69	100	94.22	94.16	86.31	85.88	86.9	86.15	86.51	86.72	85.18	84.8	84.76	86.37	84.54	88.05	86.57	86.71	85.55	88.14	87.5	73.07	71.71	71.7	70.82	70.89	70.9	71.45	70.88	70.55	69.59	69.57	69.3	69.56	69.68	65.95	69.71	70.46	70.13	70.07	70.47	70.68	70.66	70.65	70.89	70.89	70.89	70.86	69.89	70.73	71.14	71.02	71.13	69.73	68.81	73.61	74.26	73.96	73.15	73.2	73.02	71.25	72.02	71.82	71.75	75.06	74.23	72.43	72.52	74.68	73.14	75.49	75.55	75.97	76.22	75.35	75.35	77.03	74.8	75.33	77.17	81.33	76.01	74.97	76.99	76.74	73.34	73.65	72.85	71.82	72.52	71.61	72.06	71.54	71.08	71.22	70.62	70.23	73.22	72.75	73.32	73	73.33	72.64	82.13	79.02	79.25	78.84	79.81	72.62	75.12	74.09	75.33	75.55	72.84	72.87	66.85	69.33	69.24	77.28	73.46	77.32	75.24	66.42	62.26	67.56	53.38	64.11	56.93
210	OM687893.1	1	11	39.84	39.24	39.48	40.16	39.29	39.67	49.44	48.45	36.77	38.57	38.41	35.05	29.9	32.88	40.7	41.13	85.3	85.12	85.12	85.04	85.05	85.05	84.83	84.8	84.83	84.83	84.83	84.4	84.49	85.7	85.65	85.65	85.59	85.59	85.59	85.94	85.2	86.28	85.52	85.67	85.47	84.05	85.91	85.79	86.48	85.6	85.24	84.87	85.09	86.73	85.44	85.82	84.26	85.47	85.21	85.18	85.2	83.91	82.97	84.26	83.59	83.28	83.3	84.17	84.17	83.87	83.86	83.87	83.87	83.8	83.83	84.23	84.16	82.81	83.93	83.11	83.93	81.41	83.59	83.83	80.89	80.92	81.03	80.92	79.82	79.81	79.87	81.28	81.64	84.36	84.49	84.49	84.54	84.56	84.26	84.37	84.95	84.06	86.05	83.83	85.93	85.78	85.13	85.28	84.66	85.24	86.22	85.26	85.08	86.52	83.86	83.86	83.85	85.1	85.53	85.53	84.14	85.04	83.02	83.04	83.76	84.82	84.34	83.46	83.63	85.45	82.04	83.48	82.38	81.6	82.43	84.33	81.77	80.35	81.19	82.72	84.7	82.39	81.94	86.54	80.33	79.79	82.61	84.71	82.28	81.09	83.4	84.02	85.43	85.98	84.7	86.48	86.76	86.29	85.91	84.2	85.66	85.46	83.28	85.2	86.55	84.6	84.6	84.65	84.83	84.3	83.84	83.99	85.82	83.2	83.79	83.57	84.21	85.39	83.09	83.73	85.28	83.72	81.55	84.11	85.19	85.7	86.18	86.16	87.04	86.48	86.17	85.57	85.39	86.16	85.39	86.54	86.51	87.54	87.69	84.47	85.04	86.37	85.52	83.49	83.75	83	84.24	84.78	84.44	84.32	94.6	94.01	94.22	100	99.38	86.26	85.72	87.78	86.28	86.13	86.74	84.77	85.44	84.99	87.31	85.55	87.66	87.15	87.18	85.98	88.02	86.73	73.28	72.24	72.27	70.99	71.07	71.08	72.01	71.16	71.14	69.9	69.88	69.83	70.33	70.45	66.29	70.5	70.84	70.86	70.63	70.78	71.07	71.04	71.04	71.31	71.31	71.31	71.2	70.02	71.26	71.36	71.52	71.63	70.34	69.46	74.12	74.56	74.25	73.26	73.68	73.39	71.73	72.26	72.01	71.94	75.66	75.02	74.05	74.34	76.26	74.19	76.3	76.35	76.41	76.66	74.8	74.8	75.77	75.34	75.06	76.01	82.13	76.62	75.9	77.61	78.4	74.55	74.13	73.68	72.26	73.23	71.86	72.61	71.98	72.35	72.21	70.87	70.61	73.39	73.19	73.74	73.12	74.02	74.01	83.38	79.78	81.13	79.61	79.41	72.9	75.58	74.56	76.02	76.19	73.38	73.44	67.54	69.3	69.66	77.05	73.89	77.35	75.31	67.39	62.44	68.23	53.4	63.14	57.68
211	OQ031071.1	1	11	39.61	39.4	39.77	40.21	39.44	39.6	49.25	48.47	36.79	38.55	38.55	35.07	29.91	32.84	40.35	40.75	85.12	84.94	84.94	84.86	84.87	84.87	84.64	84.61	84.63	84.64	84.64	84.2	84.3	85.6	85.54	85.55	85.4	85.39	85.39	85.71	85.04	86.06	85.32	85.49	85.27	83.85	85.67	85.61	86.29	85.42	85.04	84.71	84.88	86.48	85.2	85.53	84.12	85.25	85.04	85.01	85.04	83.7	82.82	84.07	83.4	83.08	83.12	83.94	83.94	83.73	83.71	83.72	83.72	83.65	83.69	84.09	83.96	82.64	83.75	82.94	83.74	81.32	83.43	83.62	80.74	80.77	80.86	80.72	79.72	79.7	79.64	81.01	81.5	84.18	84.29	84.29	84.35	84.36	84.05	84.16	84.69	83.87	85.84	83.67	85.75	85.58	84.92	85.07	84.47	85.03	86	85.04	84.9	86.32	83.68	83.68	83.66	84.87	85.38	85.38	83.96	84.86	82.9	82.8	83.65	84.62	84.21	83.34	83.45	85.22	81.95	83.27	82.23	81.45	82.42	84.12	81.6	80.37	81.29	82.82	84.5	82.53	81.86	86.34	80.05	79.32	82.39	84.63	82.1	80.93	83.3	83.76	85.23	85.79	84.65	86.34	86.92	86.43	85.74	84.01	85.5	85.27	83.08	84.98	86.36	84.43	84.44	84.47	84.58	84.07	83.64	83.76	85.58	83.06	83.66	83.43	84.28	85.3	82.86	83.56	85.04	83.51	81.42	83.91	85.05	85.56	85.95	85.93	86.81	86.26	85.95	85.36	85.36	85.95	85.22	86.31	86.28	87.35	87.49	84.2	84.86	86.16	85.3	83.42	83.49	82.83	84.1	84.77	84.24	84.09	94.39	93.9	94.16	99.38	100	86.09	85.52	87.52	86.06	86	86.62	84.62	85.18	84.75	87.1	85.31	87.45	86.95	86.94	85.78	87.77	86.51	73.5	72.33	72.38	71.21	71.28	71.3	72.09	71.38	71.35	70.11	70.09	70.1	70.41	70.53	66.37	70.73	70.9	70.94	70.86	70.87	71.17	71.14	71.14	71.38	71.39	71.39	71.26	70.25	71.48	71.46	71.63	71.74	70.38	69.66	74.3	74.63	74.31	73.32	73.74	73.45	71.82	72.33	72.05	72	75.77	75.28	74.09	74.4	76.32	74.28	76.4	76.45	76.64	76.71	74.88	74.88	75.84	75.43	74.93	75.77	82.02	76.73	76.02	77.67	78.49	74.56	74.34	73.75	72.47	73.3	71.96	72.73	72.02	72.41	72.26	70.89	70.71	73.53	73.31	73.84	73.22	74.11	74.09	83.61	79.91	81.21	79.71	79.4	72.84	75.71	74.65	76.14	76.19	73.41	73.5	67.57	69.48	69.71	76.88	73.69	77.35	75.06	67.44	62.65	68.14	53.42	63.19	57.78
212	OM964875.1	1	127	39.55	38.85	39.11	40	39.71	39.59	48.56	48	36.28	39.33	36.33	32.43	29.51	32.48	42.21	39.31	88.89	88.7	88.7	88.69	88.63	88.63	88.65	88.67	88.71	88.69	88.7	87.8	87.89	90.29	90.24	90.24	89.68	89.68	89.68	89.62	88.82	88.36	88.34	89.33	89.01	87.82	88.23	90.98	91.21	89.46	90.28	90.58	89.36	90.32	90.31	90.63	88.7	89.94	90.06	89.87	90.5	86.91	86.96	88.55	88.17	87.52	87.78	87.64	87.64	88.76	88.75	88.76	88.76	88.75	88.74	86.05	86.7	87.85	87.08	86.02	87.58	86.7	86.33	86.65	82.27	82.33	82.74	82.62	83.33	83.32	83.57	84.73	84.48	85.56	85.55	85.56	85.61	85.62	85.5	85.59	85.26	84.22	84.76	85.82	87.41	88.36	87.44	87.72	85.12	86.25	87.64	87.84	86.68	88.19	83.52	83.55	83.54	86.14	85.35	85.35	84.93	84.92	83.1	82.45	83.27	85.98	84.89	85.46	84.54	85.38	83.06	82.57	81.77	85.33	84.68	85.75	84.59	80.52	78.66	81.17	79.12	80.73	80.25	82.77	79.16	78.97	80.99	83.94	82.69	82.03	83.28	81.35	84.51	84.28	83.55	84.49	84.38	86.37	84.37	83.03	84.5	82.6	83.53	84.47	85.48	84.76	84.76	83.81	85.44	84.87	83.96	84.58	85.96	82.48	83.13	83.67	83.37	83.1	83.97	83.89	83.75	82.8	82.59	84.78	85.6	85.6	87.53	87.5	85.92	85.19	86.12	84.35	83.7	86.17	84.91	85.26	85.23	86.53	86.34	85.32	85.21	85.9	84.88	83.63	83.4	83.86	84.49	84.31	85.3	84.41	88.51	87.13	86.31	86.26	86.09	100	94.87	86.69	85.66	86.55	85.55	84.83	85.81	85.02	84.96	85.73	85.84	86.73	87.62	87.43	86.94	86.63	74.65	73.58	74.03	72.42	72.49	72.5	73.11	72.22	72.15	70.84	70.82	71.01	71.1	71.33	65.2	69.43	70.36	70.25	69.07	69.89	70.11	70.08	70.08	70.17	70.17	70.17	70.03	69.96	70.27	70.37	70.28	70.34	68.79	69.01	73.09	73.88	73.56	72.71	72.64	72.54	70.81	71.49	70.86	70.79	75.61	73.33	72.18	72.2	75.03	73.41	73.96	73.99	75.54	74.88	74.64	74.65	76.11	75.67	76.67	74.93	75.29	70.82	70.23	71.67	71.67	71.12	71.28	71.58	70.22	70.69	71.2	71.79	71.08	69.79	68.64	68.33	69.44	72.22	71.6	72.56	71.96	72.27	71.93	76.2	73.7	74.56	73.73	73.42	72.45	73.62	72.79	74.09	74.19	71.27	73.29	66.37	68.29	68.94	78.17	73.65	76.68	75.77	60.77	56.09	67.51	52.03	64.78	57.98
213	OY979433.1	1	123	39.14	39.44	38.84	40.28	39.16	39.36	46.86	48.44	36.68	39.28	36.36	32.8	29.46	32.98	40.27	38.87	88.62	88.43	88.43	88.42	88.36	88.36	87.59	87.6	87.64	87.63	87.64	87.17	87.26	88.74	88.68	88.69	88.49	88.49	88.49	88.27	87.93	87.93	88.54	89.42	88.35	87.81	87.73	88.82	89.04	88.95	88.6	88.34	87.7	88.88	88.01	88.69	87.82	87.94	87.92	87.86	88.02	87.08	86.66	86.35	87.42	86.24	86.65	86.19	86.19	86.46	86.45	86.46	86.46	86.45	86.44	86.03	86.56	86.18	85.33	84.73	86.81	85.08	86.6	86.09	81.76	81.73	82.16	82.06	82.71	82.69	83.31	84.24	83.4	84.61	85.25	85.25	85.3	85.31	85.12	85.21	85.33	83.47	84.53	85.37	87.02	87.35	86.31	86.46	84.47	84.89	87.38	86.77	85.71	86.86	83.28	83.31	83.29	85.38	84.7	84.71	84.14	84.25	82.62	82.15	83.66	84.82	85	83.76	84.16	85.43	83.12	82.65	81.44	85.61	84.81	85.46	84.21	79.6	78.55	81.41	79.57	80.3	80.58	81.8	78.33	78.67	81.32	83.54	82.35	81.03	82.29	81.39	83.47	83.98	83.71	85.13	84.92	85.54	84.93	82.8	84.77	82.79	82.84	84.82	84.85	84.08	84.09	83.37	84.91	83.94	83.36	82.86	84.6	82.89	83.65	82.73	83.02	83.72	82.93	85.08	83.49	82.36	81.88	84.37	85.03	84.83	86.37	86.34	85.77	85.43	86.49	84.95	83.38	84.36	83.55	85.17	85.19	85.84	85.83	84.66	85.3	85.76	85.22	83.01	83.48	83.24	83.44	84.44	84.48	83.78	87.58	86.56	85.88	85.72	85.52	94.87	100	86.29	85.63	85.4	85.74	84.86	85.04	85.29	84.69	84.59	85.06	85.89	85.61	86.29	87.02	86.72	73.88	72.84	73.25	71.91	71.97	71.99	72.47	71.53	71.32	70.39	70.36	70.26	70.73	70.91	64.52	69.3	69.51	70.08	68.58	69.22	69.48	69.45	69.44	69.66	69.67	69.67	69.56	69.28	69.56	69.67	69.58	69.64	68.38	68.29	72.55	73.09	73.14	71.96	72.13	72.09	70.54	71.02	70.94	70.89	74.58	72.92	71.78	71.94	74.07	72.73	73.73	73.8	74.82	74.37	73.89	73.9	75.36	74.23	76.46	74.46	75.87	70.09	69.62	71.13	71.14	70.44	70.66	71.49	69.91	69.86	70.57	70.8	70.36	69.53	68.72	68.74	69.48	72.03	71.07	72.16	71.27	71.83	71.4	75.12	73.39	73.43	73.37	73.15	71.46	72.94	72.01	73.25	73.35	71.42	72.51	66.06	67.94	68.5	77.05	74.05	77.24	74.82	60.08	55.57	67.87	52.54	64.03	57.94
214	PQ337355.1	1	133	39.84	39.43	39.96	40.49	40.08	40.18	47.86	47.33	37.48	38.67	36.45	36.51	31.81	32.99	40.43	38.59	87.59	87.62	87.62	87.61	87.55	87.55	85.86	85.81	85.83	85.83	85.84	85.78	85.85	86.67	86.67	86.67	87.51	87.5	87.5	87.12	86.85	86.93	88.11	87.06	87.96	86.45	87.39	88.29	87.46	88.38	87.95	87.49	86.17	87.26	87.01	86.78	86.12	86.69	86.78	86.95	86.82	85.63	85.03	85.48	85.27	84.3	85.33	84.75	84.75	87.15	87.14	87.15	87.15	87.15	87.11	86.47	85.91	85.1	85.19	83.02	83.4	84.05	84.4	82.83	81.71	81.7	81.85	81.72	82.17	82.16	79.9	82.87	81.34	86.93	87.15	87.15	87.13	87.15	85.56	85.37	85.8	85.02	86.6	85.26	85.96	86.95	87.33	87.4	85.89	86.76	87.82	86.85	87.66	89.23	87.58	87.57	87.56	87.19	86.89	86.9	86.48	86.39	85.56	84.61	85	85.92	85.52	85.69	84.54	86.14	84.39	85.47	83.93	84.07	84.39	84.47	84.73	79.22	81.06	82.35	80.59	81.88	83.52	82.13	80.65	80.11	83.17	86.34	83.21	81.25	83.5	88.74	83.83	84.76	83.48	84.66	84.56	85.17	86.01	84.91	86.97	86.64	84.61	84.52	86.03	84.26	84.26	83.21	86.23	85.13	83.63	83.78	85.67	84.06	84.47	84.94	85.1	86.08	84.38	86.59	84.33	81.91	82.7	85.14	86.34	87.73	86.99	86.96	87.13	87.03	87.41	87.53	87.17	88.32	87.72	87.92	87.9	88.52	88.99	86.27	86.86	87	88.11	84.15	84.63	85.14	84.44	85.42	85.51	85.49	88.08	87.56	86.9	87.78	87.52	86.69	86.29	100	88.51	88.02	88.4	85.78	87	86.57	87.67	86.24	87.31	87.14	86.5	87.06	88	86.6	72.58	71.48	71.91	70.43	70.49	70.51	70.89	70.31	70.19	69.09	69.06	68.88	69.1	69.38	65.45	69.38	70.49	70.7	69.5	70.03	70.15	70.12	70.12	70.17	70.17	70.17	70.05	70.07	70.16	70.54	70.52	70.54	68.99	69.18	72.37	73.1	72.84	72.02	72.02	71.95	71	70.88	70.85	70.71	74.47	73.19	72.35	73.1	75.23	73.97	73.67	73.73	74.49	74.69	74.27	74.27	75.39	75.97	73.53	74.94	76.21	70.84	69.7	71.13	71.83	72.14	72.76	72.6	70.65	70.52	71.73	71.1	71.83	70.06	68.92	68.62	71.11	72.84	71.83	72.83	72.22	72.22	72.14	76.74	73.47	74.71	73.32	72.74	71.79	73.41	73.63	74.9	74.2	72.28	73.79	65.5	67.85	68.59	77.39	75.25	78.08	76.13	60.43	54.89	67.5	51.92	63.84	58.51
215	OR532798.1	1	92	39.54	38.84	38	39.5	39.14	39.84	47.79	46.12	36.74	37.78	36.3	38.43	30.86	32.57	39.37	38.68	86.39	86.21	86.21	86.2	86.14	86.14	84.64	84.67	84.69	84.63	84.64	83.7	83.71	85.53	85.54	85.54	86.47	86.47	86.47	86	85.43	86.46	86.86	85.85	85.98	85.76	85.35	86.35	85.4	86.38	86.25	86.16	85.05	85.17	85.34	84.94	85.06	85.18	85.32	85.47	85.54	84.47	84.13	83.94	84.53	84.09	84.7	83.75	83.75	85.18	85.18	85.19	85.19	85.18	85.16	85.54	83.83	85.13	83.45	82.49	83.26	82.84	84.1	83.62	80.97	80.94	80.85	81.03	80.73	80.74	80.87	82.19	81.5	85.56	85.61	85.61	85.66	85.67	84.23	84.32	84.44	83.76	85.24	83.79	85.45	86.09	86.61	86.66	86.4	86.73	86.61	85.51	86.94	88.2	86.5	86.49	86.47	85.95	85.24	85.25	86.18	84.97	84.76	85.08	83.69	85.16	84.5	83.92	85.54	85.09	84.55	84.08	84.37	83.67	83.98	83.14	84.61	78.53	79.95	80.14	80.35	81.79	83.42	82	81.47	79.09	82.92	83.99	83.31	80.6	82.33	83.76	83.64	84.34	87.4	88.07	87.67	89.31	89.31	84.71	86.67	85.22	88.81	85.44	85.93	83.58	83.59	83.15	86.44	84.61	84.49	83.12	84.88	82.73	83.95	83.35	83.81	84.68	85.01	84.19	82.92	81.04	81.99	84.42	86.73	86.7	85.99	85.96	86.39	86.3	86.57	87.22	87.58	87.28	87.8	88.26	88.38	87.25	87.73	88.35	89.16	85.93	87.54	83.32	83.75	84.06	88.13	84.88	85	85.78	87.67	86.8	86.15	86.28	86.06	85.66	85.63	88.51	100	88.26	88.81	84.99	86.11	86.05	86.47	85.15	87.22	86.49	86.12	86.1	87.84	86.15	71.96	71.86	71.22	69.73	69.82	69.82	70.53	69.85	69.82	68.44	68.41	68.53	68.89	69.14	65.16	68.68	69.93	69.5	69.16	69.35	69.78	69.75	69.75	69.82	69.82	69.82	69.64	69.62	69.88	70.09	70.2	70.2	68.73	68.41	72.37	73.14	73.17	72.17	72.32	72.21	70.85	71.19	71.08	70.93	74.6	72.97	71.78	72.58	74.51	72.62	73.81	73.84	74.97	74.92	74.24	74.24	76.04	75.73	73.54	74.79	76.87	70.35	68.71	70.71	71.98	71.93	72.17	72.6	70.45	70.34	70.79	70.49	69.88	69.97	68.99	68.25	70.88	72.14	71.76	72.58	71.7	71.63	71.65	75.98	72.27	74.33	73.04	72.37	71.81	72.96	73.3	73.63	73.89	72.81	74.15	65.61	67.92	68.49	76.63	75.05	77.46	75.3	59.63	56.05	66.92	52.59	63.05	56.88
216	PQ505477.1	1	209	39.45	38.22	39.11	39.21	38.41	39.17	48.52	47.71	37.33	37.48	36.84	36.81	31.2	31.2	42.14	39.13	86.41	86.41	86.41	86.4	86.34	86.34	84.42	84.39	84.41	84.41	84.39	84.7	84.77	87.53	87.51	87.51	88.41	88.4	88.4	88.16	87.52	85.79	87.06	86.24	86.19	86.63	86.96	87.74	87.07	86.79	87.25	87.04	85.63	86.17	86.34	86.12	86.19	86.96	86.37	86.46	86.31	85.09	84.24	84.67	85.29	85.11	86.09	85.83	85.82	85.97	85.96	85.97	85.96	85.96	85.94	86.41	83.83	86.32	83.79	83.77	84.21	85.43	84.03	85.42	80.62	80.66	81	80.82	80.97	80.96	79.45	83.08	82.55	85.23	85.81	85.81	85.87	85.88	84.33	84.26	84.02	84.89	86.31	83.88	85.97	87.06	87.15	87.27	85.62	88.11	86.67	86.82	88.77	88.51	86.02	86	85.98	87.44	87.39	87.39	88.19	86.92	87.23	86.3	83.54	85.94	85.5	84.69	84.93	84.2	84.42	85.14	84.95	83.93	84.24	84.35	83.29	79.04	79.83	80.09	79.49	80.94	83.24	82.12	82.44	80.34	83.61	84.19	84.45	82.47	82.63	84.24	85.04	85.68	84.43	85.44	84.3	87.1	86.69	86.68	85.41	85.65	84.78	85.17	85.6	84.39	84.39	83.54	85.81	85.89	84.21	84.39	85.47	84.03	84.02	83.38	82.84	83.47	85.07	84.07	83.37	81.38	83.06	84.53	85.95	86.36	88.3	88.26	86.22	86.84	87.26	86.97	86.97	88.63	88.78	88.93	88.9	86.96	88.28	84.85	87.36	85.42	87	85.69	83.11	85.14	84.29	85.52	85.72	85.41	87.03	87.48	86.51	86.13	86	86.55	85.4	88.02	88.26	100	89.01	85.59	87.48	86.92	87.28	85.77	86.97	86.46	87.79	87.19	88.05	87.13	71.91	71.4	71.71	69.22	69.29	69.3	70.12	69.66	69.6	68.12	68.1	68.54	68.33	68.51	64.74	68.85	69.39	69.69	68.2	69.46	69.5	69.47	69.47	69.59	69.59	69.59	69.03	69.43	69.76	69.89	69.8	69.83	68.27	68.25	71.93	72.85	72.57	71.68	71.65	71.58	70.33	70.55	69.87	69.82	76.08	73.87	71.02	71.69	74.49	74.1	72.89	72.92	75.98	74.36	74.63	74.64	75.18	75.87	72.89	74.36	75.57	69.59	69.56	70.39	71.79	72.53	72.56	71.33	70.22	70.19	70.71	70.15	69.32	70.52	68.62	68.33	70.16	73.29	71.7	72.02	71.42	71.25	71.86	75.9	73.4	74.67	72.68	72.28	70.8	72.06	72.78	73.88	74.74	71.78	73.92	66.16	67.37	68.13	78.86	74.86	78.31	77.83	59.24	55.28	67.75	53.14	63.63	59.12
217	uvig_314355	1	42	39.13	38.6	38.2	39.7	38.98	39.22	48.71	47.44	36.91	39.16	37.26	39.04	30.9	33.2	41.7	39.63	86.31	86.24	86.24	86.23	86.17	86.17	84.65	84.62	84.64	84.66	84.66	83.98	84.05	86.51	86.46	86.46	87.43	87.43	87.43	87.31	86.56	85.46	86.21	86.26	86.33	86.1	87.2	86.64	85.82	86.81	86.26	85.93	85.18	85.32	85.86	85.57	85.7	86.34	85.73	85.79	85.63	84.21	84.47	84.39	85.58	85.16	85.12	85.58	85.58	84.52	84.51	84.52	84.52	84.51	84.51	86.43	84.22	85.29	82.94	82.85	83.74	82.84	84.38	84	81.18	81.15	81.5	81.34	81.45	81.43	80.35	82.21	80.95	85.22	85.74	85.74	85.79	85.81	84.36	84.36	84.27	84.9	86.49	84.15	85.18	86.19	86.31	86.52	85.31	86.77	86.65	86.11	86.6	87.69	86.52	86.51	86.5	86.93	85.93	85.94	87	85.5	84.75	85.61	84.04	84.72	85.29	84.04	84.18	85.09	84.46	84.69	85.06	83.08	84.98	83.17	82.91	79.59	79.98	80.66	79.5	81.1	83.79	82.23	81.32	80.61	84.37	83.69	82.42	81.37	82.4	84.93	84.91	85.7	83.3	84.17	84.26	86.87	86.01	86.49	90.67	90.34	84.03	85.08	85.23	83.95	83.96	83.02	85.59	85.34	84.63	83.55	84.27	83.95	83.41	83.44	82.96	84.18	84.04	85.11	83.08	81.22	82.14	84.39	86.14	87.52	88.22	88.2	86.61	87.7	87.58	87.89	88.58	88	88.73	89.51	89.48	88.02	89.48	85.44	86	86.03	87.47	84.19	83.53	83.87	85.31	86.1	84.85	84.57	87.65	86.97	86.72	86.74	86.62	85.55	85.74	88.4	88.81	89.01	100	85.56	86.91	86.78	87.13	86.22	86.49	85.66	87.02	86.34	87.87	87.01	72.1	72.02	71.75	70.11	70.17	70.19	70.59	70	69.95	68.74	68.72	68.64	68.73	68.92	65.24	69.66	70.03	69.95	69.17	69.72	69.84	69.81	69.81	69.8	69.81	69.81	69.73	69.64	69.92	70.11	70.1	70.1	68.61	68.7	71.99	72.71	72.42	71.53	71.54	71.51	70.44	70.42	70.3	70.2	73.8	72.14	71.43	72.16	73.98	74.06	73.12	73.17	73.96	73.94	74.17	74.18	75.5	76.11	73.45	75.06	77.07	70.49	69.74	70.51	72.1	72.48	72.46	71.97	70.15	70.24	71.18	70.84	70.34	70.49	69.47	68.9	71.37	73.98	72.11	72.62	71.98	71.85	72.4	75.73	73.32	74.84	73.1	72.23	71.76	73.16	73.45	73.93	74.37	72.56	73.88	66.56	67.8	68.72	77.7	74.1	77.15	77.14	59.27	55.22	69.35	53.48	63.54	58.23
218	NC_049847.1	1	174	38.76	38.43	37.68	38.82	38.49	38.74	47.9	45.33	36.5	39.7	37	33.32	31.48	32.52	40.92	39.3	86.09	86.05	86.05	86.04	85.98	85.98	84.16	84.22	84.25	84.18	84.19	83.47	83.58	84.7	84.72	84.72	85.54	85.53	85.53	85.4	84.85	84.97	85.7	85.56	86.12	85.42	84.85	86.37	85.54	86.23	85.95	85.74	84.48	84.86	85.2	84.91	85.41	84.82	85.26	85.14	85.19	83.73	83.8	83.86	84.39	83.57	83.63	84.02	84.02	84.23	84.22	84.23	84.23	84.22	84.21	84.05	82.92	84.79	82.68	81.47	82.11	83.19	83.93	82.25	80.14	80.11	80.35	80.19	79.88	79.89	78.59	81.26	81.28	85.06	85.11	85.11	85.12	85.13	84.18	84.04	83.72	82.52	86	84.71	84.67	85.48	85.72	85.81	85.03	84.96	86.26	85.18	87.46	88.26	83.33	83.34	83.32	86.08	84.85	84.85	85.81	83.29	83.86	84.18	83.8	84.41	84.11	83.91	83.76	84.88	83.65	82.61	82.64	82.9	83.26	83.6	82.03	79.13	78.37	80.57	79.58	81.03	81.23	82.54	80.93	78.62	84.31	81.61	81.46	80.23	82.04	81.58	83.46	84.75	82.01	83.67	83.5	84.47	84.45	82.46	84.67	84.1	84.56	84.82	83.69	85.45	85.46	83.64	85.09	83.81	83.08	82.54	82.98	83.25	82.48	83.77	83.27	82.72	84.48	85.52	84.03	81.31	82.65	83.93	83.67	84.47	85.36	85.33	84.93	85.75	85.65	84.33	83.38	84.07	83.53	85.53	85.51	85.65	86.33	84.65	85.3	85.77	84.69	81.79	85.01	84.42	82.58	84.15	85.82	83.71	86.51	86.61	85.18	84.77	84.62	84.83	84.86	85.78	84.99	85.59	85.56	100	85.46	85.33	83.84	84.93	84.28	83.57	83.86	85.96	87.02	84.98	71.31	70.83	70.86	69.36	69.43	69.45	70	69.53	69	67.91	67.89	67.72	68.07	68.4	64.82	68.47	69.68	69.55	68.6	69.29	69.48	69.32	69.33	69.33	69.33	69.33	69.21	69.48	69.17	69.73	69.5	69.55	68.24	67.75	71.79	73	72.71	71.62	71.61	71.34	70.34	70.34	70.02	69.91	74.82	73.1	71.47	72.24	74.13	73.14	73.21	73.24	74.67	74.13	72.81	72.82	74.77	74.34	72.86	76.36	76.58	70.09	69.17	70.45	71.26	70.46	71.04	71.69	70.02	70.61	71.81	72.03	71.46	69.44	69.38	69.05	70.17	72.17	70.98	71.91	71.2	71.75	70.96	74.3	72.57	73.55	72.77	72.24	71.95	73.21	72.66	73.21	74.16	70.91	72.48	65.14	67.06	67.99	76.57	73.7	75.78	74.59	59.23	55.67	67.6	52	62.96	55.84
219	NC_028786.1	1	105	39.9	39.81	39.15	40.25	39.51	39.62	49.57	47.55	37.29	37.16	35.87	34.52	32.69	32.94	42.18	38.19	85.81	85.63	85.63	85.62	85.56	85.56	83.71	83.68	83.7	83.7	83.72	84.73	84.82	86.88	86.83	86.83	87.78	87.78	87.78	87.71	87.1	85.57	86.15	85.29	85.66	84.64	85.95	86.69	85.89	85.95	86.65	86.4	85.33	86.34	85.99	85.51	85.75	86.49	85.93	85.99	86.12	84.17	83.68	84.01	85.17	84.93	85.48	85.68	85.68	84.36	84.35	84.36	84.35	84.35	84.33	85.6	84.49	83.96	83.34	82.87	84.26	83.02	82.72	83.68	81.24	81.28	81.53	81.39	81.3	81.28	78.99	82.57	81.02	84.61	84.7	84.7	84.75	84.76	83.55	83.67	84.53	85.24	87.21	84.35	85.78	86.77	86.86	86.88	84.14	87.25	85.73	86.07	87.76	89.05	85.41	85.45	85.43	87.73	87.07	87.08	86.69	85.5	85.72	84.64	82.93	85.7	84.04	83.93	82.95	84.58	82.45	85.03	84.14	82.31	83.58	83.68	83.06	78.58	78.41	80.38	79.52	80.86	83.01	82.41	82.15	79.26	83.27	82.77	82.52	81.7	82.11	82.6	84.77	85.19	83.05	84.12	84.15	86.1	85.69	84.36	84.42	85.02	83.17	83.53	84.62	85.23	85.24	82.04	86.52	85.79	82.08	83.7	83.39	83.46	84	84.54	84.05	82.97	84.31	83.82	83.03	81.79	81.47	84.55	84.26	85.07	88.2	88.18	87.09	86.93	87.28	85.23	85.51	87.68	87	87.09	87.06	85.39	86.83	84.62	85.32	85.1	85.36	83.43	83.5	92.1	84.62	84.93	84.55	84.48	85.2	84.76	84.8	85.44	85.18	85.81	85.04	87	86.11	87.48	86.91	85.46	100	87.47	86.21	86.89	85.83	85.58	85.85	87.1	87.45	86.37	71.71	71.41	70.81	69.53	69.58	69.61	70.01	69.44	69.23	68.05	68.03	67.87	68.05	68.31	64.72	69.47	69.61	70.04	68.62	69.18	69.31	69.28	69.27	69.58	69.59	69.59	69.39	69.2	69.27	69.85	69.84	69.84	68.16	68.08	71.94	72.65	72.33	71.5	71.37	71.34	70.45	70.23	69.71	69.58	74.33	72.75	71.13	71.98	74.77	74.44	72.51	72.56	74.5	74.25	73.81	73.81	74.34	75.04	72.84	74.98	76.06	69.79	69.45	70.14	71.85	70.92	70.75	70.85	69.74	69.79	70.76	70.46	69.61	75.36	68.86	68.31	70.35	73.15	71.81	71.94	71.6	70.87	72.17	74.16	73.34	74.82	72.03	72.25	70.99	72.37	72.47	74.14	74.1	71.44	73.09	66.28	67.87	68.23	77.98	73.7	77.49	77.48	59.42	54.94	67.73	52.7	62.16	58.5
220	PP889487.1	1	98	39.71	38.06	39.1	39.4	38.78	39.48	47.17	48.48	36.89	38.68	36.6	34.11	32.75	31.76	41	39.55	86.28	86.26	86.26	86.24	86.19	86.19	83.98	83.95	83.97	83.99	83.98	83.32	83.35	86.13	86.14	86.14	87.01	87.01	87.01	86.74	85.95	84.59	85.53	85.33	86.8	85.82	85.97	86.15	85.05	86.34	86	85.62	84.52	84.54	84.94	84.41	84.78	85.34	84.81	84.99	84.88	84.14	83.58	83.42	83.88	83.4	84.86	84.47	84.47	84.31	84.3	84.31	84.31	84.3	84.29	86.04	83.73	83.16	82.59	82.98	83.11	83.3	83.96	83.76	79.17	79.14	79.35	79.21	79.98	79.93	78.52	79.98	80.01	85.11	85.18	85.18	85.19	85.2	83.69	83.64	83.75	84.12	87.48	84.49	84.73	85.76	86.04	85.81	84.19	86.45	85.82	85.07	88.77	88.39	85.34	85.32	85.3	87.75	86.9	86.9	87.51	85.47	85.78	85.28	83.25	83.51	85.16	83.29	83.84	83.57	83.67	84.22	82.5	82.77	84.14	82.15	83.25	78.43	79.92	81.12	78.62	80.32	83.6	81.19	80.76	79.15	83.25	87.93	82.61	81.27	82.02	83.24	84.16	87.16	83.65	85.73	84.96	86.47	86.07	84.01	83.56	84.05	82.5	82.73	82.76	84.05	84.06	81.91	86.77	85.42	81.17	83.19	83.04	85.36	84.14	83.69	82.55	82.67	83.33	85.05	83.48	81.46	82.67	83.93	83.87	84.82	86.73	86.71	86.6	86.85	87.61	84.94	85.93	86.71	86.54	86.78	86.72	85.38	87.24	85.56	86.76	86.17	85.61	84.25	84.82	85.66	83.05	85.53	84.24	83.78	85.33	84.99	84.76	84.99	84.75	85.02	85.29	86.57	86.05	86.92	86.78	85.33	87.47	100	85.77	84.97	84.62	84.76	85.62	85.98	87.56	86.89	71.75	70.88	71.56	69.14	69.21	69.23	70.61	69.95	69.85	68.71	68.69	68.62	68.77	68.97	65.23	68.4	69.69	70.12	68.21	69.58	69.86	69.83	69.82	69.96	69.97	69.97	68.91	69.83	69.87	70.24	70.26	70.29	68.77	68.83	72.02	72.64	72.91	71.69	71.9	71.74	70.84	70.69	71.21	71.07	74	72.74	71.55	72.42	74.55	74.22	73.81	73.88	74.51	75.39	74.62	74.62	74.7	75.65	72.8	74.96	76.01	69.77	70.4	71.32	72.43	71.62	71.18	72.12	70.36	70.41	72.54	71.04	70.52	70.51	69.08	69.12	71.19	73.6	72.18	72.73	72.03	72.33	72.65	75.01	73.13	74.51	73.28	72.64	70.75	72.27	73.31	74.21	75.14	72.05	73.9	65.75	67.21	68.03	77.4	74.45	77.5	77.56	59.81	54.87	68.15	53.21	64.27	60.04
221	uvig_219619	1	85	41.22	40.84	39.56	41.2	40.57	40.5	50.29	47.53	38.65	34.82	35.73	36.8	31.32	34.17	38.94	40.1	85.17	85.08	85.08	85.01	85.01	85.01	83.1	83.06	83.09	83.09	83.1	83.02	83.14	85.34	85.29	85.29	86.16	86.16	86.16	85.71	85.1	85.58	85.38	84.26	84.76	83.82	85.33	85.04	84.02	85.35	84.64	84.66	84.99	84.59	83.86	83.45	84.09	84.59	84.27	84.3	84.36	83.19	82.55	83.19	82.91	83.75	84.69	83.76	83.76	83.63	83.62	83.64	83.63	83.58	83.57	85.71	85.49	83.99	83.13	82.43	83.56	82.39	82.9	82.71	80.47	80.44	80.73	80.5	81.33	81.32	79.33	80.48	80.85	84.44	84.6	84.61	84.66	84.67	82.9	82.9	83.52	84.36	85.18	82.79	84.08	84.6	84.9	85.09	85.29	86.06	84.85	84.48	84.69	86.07	85.78	85.82	85.81	86.16	85.64	85.64	85.74	85.19	84.25	83.77	84.15	83.96	83.09	82.28	83.16	84.54	81.8	84.35	83.18	82.5	83.91	82.38	83.36	79.1	79.74	80.52	80.09	82.35	81.63	81.3	80.55	79.8	82.83	83.18	83.09	87.08	86.98	83.54	85.98	84.87	84.66	83.99	84.7	85.35	85.93	85.93	85.48	86.88	83.84	82.79	85.03	83.6	83.61	84.06	86	85.57	86.91	90.25	90.34	84.18	86.37	83.91	83.26	86.25	83.89	83.65	84.4	82.84	81.64	84.2	84.96	86.12	85.9	85.86	86.32	85.97	85.94	85.39	85.9	87.59	87.68	87.61	87.58	85.52	87.56	83.83	84.46	85.13	86	82.77	83.83	82.58	84.97	89.81	84.33	84.18	86.1	85.86	86.37	87.31	87.1	84.96	84.69	87.67	86.47	87.28	87.13	83.84	86.21	85.77	100	85.45	87.86	87.47	86.41	86.09	88.71	87.67	72.85	71.91	71.1	70.49	70.55	70.57	71.6	70.62	70.55	69.37	69.35	69.26	69.55	69.74	65.54	70.8	70.41	71.39	70.06	70.03	70.37	70.33	70.33	70.43	70.43	70.43	70.36	70.28	70.67	70.65	71.1	71.16	69.48	69.23	73.08	73.91	73.57	73.05	72.99	72.61	71.52	71.59	71.5	71.4	74.46	74.49	73.15	74.02	76.09	74.85	75.22	75.26	76.05	76.11	75.38	75.38	76.83	76.31	74.19	75.6	77.64	71.48	71.05	71.92	73.55	73.57	74.23	73.74	72.04	71.64	72.29	72.02	71.52	72.41	70.76	69.84	72.19	74.23	72.78	72.79	72.13	73.12	72.85	77.5	75.34	76.15	74.11	74.07	72.85	74.2	74.16	75.75	76.06	73.26	74.51	67.53	68.22	68.95	81.76	73.02	80.28	75.9	61.32	56.66	66.56	55.67	62.1	59.09
222	OY979435.1	1	208	40.3	39.9	39.43	39.59	38.99	39.1	49.17	47.76	37.6	37.11	36.27	33.91	30.66	33.28	41.3	38.28	84.85	84.67	84.67	84.65	84.61	84.61	83.41	83.38	83.4	83.42	83.41	84.07	84.14	85.26	85.21	85.21	85.93	85.93	85.93	85.9	85.2	84.79	85.07	84.49	84.91	84.06	84.96	86.26	85.23	85.07	85.37	85.37	84.7	85.8	85.32	84.73	85	85.7	85.3	85.11	85.63	82.94	82.47	83.68	84.51	85.25	84.37	84.58	84.58	84.23	84.22	84.23	84.23	84.21	84.18	84.88	83.4	83.87	83.09	83.62	83.2	82.61	82.76	82.65	81.6	81.63	81.35	81.54	80.44	80.43	78.76	82.48	81.19	83.97	83.74	83.74	83.79	83.8	82.52	82.64	83.57	84.38	84.67	82.81	84.8	85.5	85.48	85.56	83.5	85.73	84.38	86.01	85.94	87.51	84.2	84.25	84.24	85.49	84.8	84.8	84.59	84.16	83.5	82.05	82.36	85.95	83.38	83.51	82.77	84.8	81.49	83.24	82.99	82.34	82.77	82.74	82.15	79.56	79.71	80.84	80.53	81.96	82.39	82.83	79.34	79.39	82.82	82.68	84.25	80.88	82.32	81.42	85.48	85.37	83.51	84.55	84.35	85.62	85.54	83.59	85.35	83.97	83.78	83.89	84.99	84.02	84.03	82.99	85.1	83.88	81.7	83.42	83.46	83.24	84.06	83.54	84.47	83.42	84.69	84.35	83.44	83.05	81.19	84.83	84.07	85.33	87.37	87.35	86.6	86.4	85.56	84.02	84.92	86.28	85.66	85.4	85.37	84.51	85.54	84.12	84.7	85.06	84.64	82.74	83.83	83.17	84.67	84.74	84.09	84.8	85.04	84.61	84.54	85.55	85.31	85.73	84.59	86.24	85.15	85.77	86.22	84.93	86.89	84.97	85.45	100	85.89	85.48	85.39	87.16	87.29	85.17	72.08	72.19	71.38	69.87	69.94	69.96	70.61	69.85	69.84	68.38	68.35	68.45	68.43	68.55	64.98	68.98	70.15	70.48	69.15	69.65	69.92	69.89	69.9	69.86	69.86	69.86	69.94	69.82	69.77	70.17	70.06	70.17	68.49	68.52	72.9	73.72	73.45	72.47	72.48	72.33	71.23	71.24	70.65	70.51	75.01	73.86	72.09	73.02	75.79	74.34	74.06	74.11	75.51	75.99	74.25	74.26	75.42	75.73	72.96	75.97	75.53	71.35	71.19	71.99	73.56	71.99	71.38	72.25	70.51	71.7	72.33	72.19	71.42	70.63	71.14	70.18	70.36	72.96	71.9	72.51	72.23	72.26	72.86	74.89	73.69	76.02	73.52	73.73	72.87	74.2	72.81	75.03	75.75	72.06	73.74	66.27	69.37	68.97	77.04	73.27	77.41	76.08	60.34	56.57	67.01	52.53	62.07	58.24
223	KY575286.1	1	234	40.06	39.36	39.38	40.37	40.11	40.31	49.97	46.9	37.58	37.69	37.05	35.28	29.78	32.55	39.81	40.62	85.65	85.46	85.46	85.4	85.4	85.4	83.65	83.71	83.75	83.7	83.7	83.94	84.03	85.04	84.99	84.99	86.09	86.08	86.08	85.97	85.09	84.66	85.02	84.57	85.16	84.21	85.39	86.26	85.31	85.7	86.08	85.69	86.61	85.26	85.33	84.9	85.77	85.49	85.68	85.75	85.71	84.74	83	84.06	84.67	84.27	84.28	84.27	84.27	84.32	84.31	84.32	84.32	84.26	84.28	83.39	83.88	84.46	85.13	83.25	84.57	82.77	83.64	83.16	80.7	80.74	80.39	80.6	80.53	80.52	79.36	81.84	82.15	84.37	84.67	84.67	84.72	84.73	83.28	83.36	83.19	83	85.47	82.79	86.11	85.96	86.25	86.43	85.89	86.2	85.11	85.47	86.18	88.06	83.6	83.64	83.62	84.93	83.57	83.57	84.32	83.12	82.27	82.65	84.64	84.22	84.73	83.95	83.64	84.43	82.13	82.97	82.49	82.18	81.94	83.82	82.4	80.1	79.74	80.36	79.72	82.74	80.65	82.1	79.9	78.8	81.28	83.24	82.44	81.03	83.32	82.94	86.7	85.07	83.33	85.09	84.82	84.91	86.05	85.32	84.77	84.73	82.89	83.18	85.85	85.71	85.72	84.5	86.83	84.34	84.46	85.34	86.68	83	84.75	84.47	84.74	84.9	84.95	84.5	83.29	83.5	81.83	85.35	84.61	86.18	85.99	85.97	84.79	86.23	86.24	85.04	85.13	86.39	86	86.09	86.06	87.1	86.86	83.88	85.02	85.64	86.33	81.68	84.2	83.57	83.42	84.05	85.55	83.98	86.81	86.24	88.05	87.66	87.45	85.84	85.06	87.31	87.22	86.97	86.49	84.28	85.83	84.62	87.86	85.89	100	88.67	86.53	86.89	88.12	86.15	73.77	72.72	72.19	71.59	71.65	71.68	72.19	71.61	71.31	70	69.98	69.99	70.21	70.31	66.79	69.3	71.01	70.65	70.74	71.33	71.46	71.43	71.43	71.67	71.68	71.68	71.61	70.45	71.3	71.68	71.61	71.66	70.14	69.3	73.75	74.72	74.4	73.59	73.19	73.4	71.75	72.39	71.73	71.61	75.53	73.86	72.52	73.32	76.07	73.66	75.5	75.58	76.15	77.44	75.12	75.18	76.94	76.74	73.95	76.94	75.76	72.44	71.08	72.57	73.91	74.26	74.41	74.23	72.69	72.64	72.24	72.05	71.48	71.81	70.93	70.48	70.73	73.62	72.99	73.87	73.33	73.79	73.29	77.82	74.2	76.79	74.98	75.11	73.15	75.01	74.68	76.38	76.26	74.04	74.69	67.32	70.07	70.27	77.05	73.18	78.14	75.61	60.81	58.17	66.3	53.4	62.64	56.84
224	NC_049846.1	1	227	39.57	38.84	38.66	40.1	39.66	39.29	49.55	48.38	36.69	37.31	36.07	35.11	30.14	32.6	39.09	38.37	84.49	84.5	84.5	84.47	84.43	84.43	83.8	83.76	83.78	83.79	83.8	84.86	84.93	85.67	85.61	85.62	85.47	85.47	85.47	84.99	84.57	85.44	85.09	85.12	84.11	83.56	83.45	85.49	85.54	84.99	85.17	85.28	84.91	85.96	84.45	84.95	84.75	84.65	84.83	84.81	84.51	83.48	82.4	83.07	83.88	83.36	83.49	83.41	83.41	83.38	83.37	83.37	83.37	83.35	83.35	83.42	83.19	83.55	83.05	81.54	84.05	82.13	81.84	82.33	81.61	81.63	81.44	81.61	80.27	80.25	79.61	81.73	80.57	83.57	83.94	83.94	83.96	83.97	83.63	83.63	84.53	83.05	83.58	83.22	85.76	86.44	85.52	85.87	84.16	85.68	85.73	85.85	85.14	87	83.47	83.51	83.49	84.69	84.58	84.58	83.75	84.23	82.48	81.96	83	85.09	82.88	83.03	83.73	85.21	81.82	82.36	82.25	81.6	81.29	83.49	82.58	80.22	79.47	81.42	79.58	82.28	80.63	81.68	78.93	78.72	81.14	85.09	82.66	80.53	82.58	82.24	84.4	83.33	83.82	84.68	84.34	85.57	84.78	84.06	85.83	84.12	82.58	83.72	86.37	84.93	84.93	82.22	86.12	85.13	83.76	84.21	85.66	81.73	84.97	83.67	84.71	84.14	84.16	83.15	83.56	82.76	82.4	83.97	86.5	86.6	86.27	86.25	86.11	84.6	84.57	84.11	84.48	86.57	85.77	85.38	85.35	85.07	85.66	83.73	84.79	84.97	85.5	82.52	82.94	82.69	84.47	83.59	84.93	89.42	87.11	86.51	86.57	87.15	86.95	86.73	85.89	87.14	86.49	86.46	85.66	83.57	85.58	84.76	87.47	85.48	88.67	100	87.98	86.15	87.39	87.38	72.06	71.59	71.06	70.43	70.5	70.52	70.9	70.39	70	68.66	68.63	68.68	68.91	69.11	65.42	70.16	70.42	70.85	69.47	69.94	70.36	70.32	70.33	70.35	70.35	70.35	70.3	70.16	70.16	70.67	70.58	70.63	68.85	68.92	73.61	74.42	74.4	73.28	73.39	73.34	71.58	72.34	72.09	72.03	75.66	74.85	72.91	73.05	75.85	73.58	75.08	75.16	76.49	76.12	75.33	75.33	77.28	76.2	73.09	75.37	75.54	71.2	70.24	72.76	72.78	72.68	73.34	72.66	71.08	70.91	72.07	72.12	71.57	70.74	69.47	68.93	70.16	72.48	72.26	73.47	72.64	73.09	72.52	78.01	74.84	76.14	74.77	74.14	73.28	73.87	73.73	75.53	74.85	72.29	74.28	65.93	68.65	69.11	76.51	73.05	77.92	74.97	61.55	56.82	65.94	52.65	63.4	58.63
225	ON602750.1	1	198	39.24	38.24	38.02	39.29	38.18	38.34	49.1	47.51	36.44	37.55	35.63	35.35	30.09	32.18	41.6	38.64	84.68	84.61	84.61	84.6	84.54	84.54	84.76	84.73	84.74	84.75	84.76	83.77	83.86	87.14	87.16	87.16	86.91	86.91	86.91	86.55	85.99	84.69	84.4	85.29	84.84	83.78	84.83	86.34	86.62	85.33	85.79	86.17	84.75	85.92	85.57	86.18	84.87	85.83	85.35	85.27	85.75	83.32	83.02	83.76	84.24	84.62	85.63	84.86	84.86	84.24	84.23	84.24	84.24	84.23	84.22	83.94	82.99	83.67	82.78	82.5	83.81	82.68	82.19	83.7	81.33	81.37	81.15	81.35	79.84	79.82	79.75	80.89	81.17	84.71	84.33	84.33	84.34	84.36	83.96	83.92	83.37	84.25	85.04	84.19	86.06	86.54	85.69	85.81	83.59	86.96	86.03	86.47	85.46	87.59	83.71	83.71	83.7	85.9	85.22	85.22	84.83	84.76	82.9	82.58	82.25	84.82	83.07	83.85	83.43	84.29	82.21	83.31	82.26	81.42	82.61	82.65	81.09	80.3	79.64	80.76	78.75	80.83	81.34	82.24	79.51	80.16	82	84.49	82.5	82.36	83.23	84.14	85.12	84.94	83.52	84.65	84.37	86.84	85.03	84.42	85.12	84.1	82.1	83.16	86.41	83.92	83.92	82.64	84.82	85.11	83.76	85.15	85.93	82.9	84.46	82.77	83.05	83.57	84.01	83.33	83.24	82.18	81.95	83.75	85.83	85.93	87.37	87.34	86.75	86.11	85.53	85.56	85.86	87.68	86.12	86.33	86.3	85.8	87.34	84.55	84.85	85.51	85.26	83.5	82.43	83.16	84.78	84.8	85.13	84.09	87.93	87.37	86.71	87.18	86.94	87.62	85.61	86.5	86.12	87.79	87.02	83.86	85.85	85.62	86.41	85.39	86.53	87.98	100	85.83	87.6	87.09	71.35	71.74	71	69.76	69.82	69.85	70.16	69.51	69.64	68.19	68.16	68.29	68.25	68.41	65.03	69.42	69.94	69.47	68.66	69.41	69.45	69.42	69.42	69.42	69.42	69.42	69.56	69.4	69.64	69.92	69.87	69.92	68.21	68.17	73.01	73.67	73.67	72.79	72.62	72.64	70.59	71.59	71.27	71.22	75.16	72.79	71.86	71.99	74.52	73.56	73.95	74.01	75.04	74.94	74.75	74.76	76.43	76.62	72.96	75.09	75.89	70.47	70.14	71.74	72.37	73.12	72.98	71.6	70.49	70.93	71.24	71.88	71.4	70.86	69.38	68.95	70.19	72.72	72.35	72.6	71.92	72.53	72.33	77.29	74.08	74.68	74.04	72.87	73.03	73.3	73.04	74.17	75.27	71.09	73.74	67	67.78	68.38	78.47	72.21	77.38	75.78	60.93	55.73	67.25	52.7	63.3	57.56
226	OR492660.1	1	83	40.26	40.71	40.53	41.38	41.06	40.81	48.5	46.65	37.41	39.7	36.71	33.21	30.45	32.67	42.25	39.67	86.71	86.61	86.61	86.6	86.54	86.54	84.15	84.19	84.22	84.14	84.15	84.96	84.99	86.29	86.29	86.29	87.42	87.42	87.41	87.24	86.22	85.15	85.8	86.05	86.36	85.35	85.49	87.87	86.88	87.22	87.65	87.42	86.4	86.19	87	86.31	86.97	87.12	87.49	87.32	87.07	85.21	84.36	84.95	85.66	84.99	85.28	85.5	85.49	85.72	85.71	85.72	85.72	85.71	85.69	84.23	83.73	85.21	83.99	83.58	85.39	84.19	83.62	83.41	80.93	80.96	81.12	81.03	80.46	80.45	80.13	82.57	82.92	85.67	85.64	85.64	85.69	85.7	84.55	84.63	84.2	83.71	85.68	83.87	86.47	87.57	87.96	88.33	85.39	86.63	86.53	86.65	87.8	89.1	84.03	84.09	84.07	86.23	84.66	84.66	85.42	84.07	83.44	83.25	84.35	85.88	84.75	85.29	83.2	84.33	83.39	83.09	82.67	82.7	83.11	83.52	82.59	81.82	80.23	82.21	80.27	82.94	82.93	84.8	80.69	78.88	82.91	83.5	84.37	82.51	84.76	82.47	85.6	86.23	83.56	85.08	85.44	87.57	86.32	84.12	84.36	83.93	84.66	83.97	84.92	85.07	85.08	83.87	86.24	84.43	83.77	85.76	86.7	84.57	84.63	83.86	91.16	84.05	84.82	86.05	85.57	83.67	82.81	86.47	84.73	85.64	87.83	87.8	87.26	86.74	86.98	84.87	83.7	86.93	85.79	86.29	86.26	85.98	86.83	85.94	86.93	86.62	86.19	82.96	85.09	84.98	84.39	85.23	86.44	85.05	86.77	86.33	85.55	85.98	85.78	87.43	86.29	87.06	86.1	87.19	86.34	85.96	87.1	85.98	86.09	87.16	86.89	86.15	85.83	100	88.26	86.52	73.93	72.82	72.73	71.74	71.78	71.81	72.67	71.54	71.6	69.75	69.73	70.25	70.53	70.69	66.82	70.36	71.84	71.76	71.01	71.27	71.63	71.6	71.6	71.64	71.65	71.65	71.64	71.64	71.76	71.88	72.05	72.11	70.48	70.26	75.45	76.03	75.74	75.13	75.16	74.59	73.75	73.57	72.99	72.86	77.43	75.57	74.35	75.21	77.68	76.22	76.07	76.14	77.65	77.54	75.78	75.78	76.84	77.8	73.77	77.56	77.71	72.53	71.6	73.43	74.11	72.92	73.24	73.7	72.63	72.98	74.28	74.08	73.52	72.42	71.13	70.56	72.27	75.03	73.66	74.45	73.8	74.92	73.81	77.13	74.94	76.09	75.53	75.54	74.16	75.52	74.77	76.6	81.9	73.24	75.76	67.45	69.65	70	78.79	74.05	77.82	77.05	62.17	58.05	67.39	52.81	63.34	58.2
227	OK138555.1	1	9	41	40.27	40.02	41.2	40.24	40.34	49.81	47.14	37.51	40.41	39.19	34.21	30.66	33.21	42.75	42.03	88.25	88.06	88.07	88.05	88	88	86.08	86.05	86.07	86.07	86.08	85.09	85.12	87.15	87.09	87.09	88.38	88.38	88.38	88.21	87.17	86.45	87.4	87.26	87.41	86.76	86.91	87.96	86.93	88.05	87.62	87.28	86.51	86.63	86.92	86.45	86.95	87.41	86.93	86.93	86.94	85.82	85.69	85.9	85.98	86.12	86.3	85.93	85.92	85.41	85.41	85.42	85.42	85.41	85.4	85.79	84.73	85.02	83.79	84.24	84.95	84.06	84.77	83.87	81.83	81.8	81.8	81.91	80.93	80.91	80.47	82.48	83.66	86.96	87.34	87.34	87.4	87.41	85.79	85.92	85.58	85.22	87.64	85.43	86.77	87.81	87.9	87.87	86.44	88.52	87.89	87.15	87.8	89.62	85.34	85.37	85.35	87.34	86.19	86.19	86.85	85.58	84.86	85.33	85.69	85.54	86.14	85.13	84.62	86.49	84.9	85.47	83.98	84.36	84.23	84.24	83.78	81.83	80.65	86.45	81.42	84.44	83.6	83.75	80.74	80.63	84.02	83.73	83.87	84.85	85.87	84.67	86.54	87.07	85.01	86	86.1	87.06	87.51	84.52	85.64	85.79	84.87	85.39	85.21	85.53	85.54	86.6	87.83	85.46	84.7	86.79	86.02	84.71	86.14	84.71	85.31	85.55	84.23	86.29	85.19	82.98	82.52	85.63	84.81	86.08	87.93	87.9	87.83	88.54	88.13	86.31	86.14	86.98	86.12	87.77	87.74	87.5	88.23	86.04	87.58	89.01	87.38	84.2	85.71	85.8	85.7	87.42	88.04	86.32	88.36	87.93	88.14	88.02	87.77	86.94	87.02	88	87.84	88.05	87.87	87.02	87.45	87.56	88.71	87.29	88.12	87.39	87.6	88.26	100	95.19	72.69	72.59	71.35	70.48	70.56	70.57	71.34	70.49	70.18	69.18	69.15	68.92	69.17	69.42	65.52	69.55	70.56	70.66	69.71	70.25	70.55	70.52	70.52	70.54	70.54	70.54	70.51	70.3	70.19	70.62	70.58	70.69	69.4	69.17	73.42	74.63	74.36	73.4	73.59	73.44	72.05	72.41	72.3	72.13	75.29	74.28	73.16	73.95	76.19	74.11	74.95	74.97	75.74	76.36	75.87	75.87	77.79	77.39	74.14	76.24	79.13	71.7	71.22	71.97	73.33	72.55	72.43	74.12	72.47	71.7	72.24	71.94	71.51	72.72	70.81	69.65	70.95	73.18	71.9	72.62	72	72.52	72.81	76.37	75.19	76.88	74	73.86	72.93	74.06	74.83	76.15	76.57	73.7	75.46	66.71	68.73	69.29	80.74	75.55	79.91	77.53	62.05	56.52	69.39	54.41	63.62	57.97
228	OR700190.1	1	9	40.19	39.63	39.52	40.72	39.89	39.98	48.22	48.02	37.01	39.8	37.71	34.13	30.76	31.29	40.73	38.48	86.01	85.83	85.83	85.82	85.76	85.76	86.11	86.08	86.1	86.11	86.11	84.88	84.91	86.79	86.75	86.74	86.82	86.82	86.82	86.45	85.73	85.45	85.47	86.28	85.25	84.86	85.94	85.74	85.89	86.08	85.68	85.21	84.48	85.66	84.78	85.28	84.86	84.87	84.77	84.79	84.76	84.81	84.84	84.76	84	83.46	84.72	84.36	84.36	83.33	83.33	83.3	83.29	83.29	83.27	85.3	83.1	82.89	82.01	82.74	83.3	82.16	82.64	83.29	81.97	81.97	81.98	82.11	80.46	80.44	80.38	80.53	81.51	85.82	86.07	86.07	86.12	86.14	85.85	85.98	85.62	84.66	86.92	85.7	85.74	86.87	85.78	85.81	84.38	87.15	87.06	86.28	85.69	87.46	84.35	84.38	84.37	86.67	86.08	86.08	85.98	85.45	85.09	85.19	83.99	84.4	84.19	84.18	83.65	85.53	83.74	84.41	83.42	83.79	84.57	84.03	83.12	81.45	79.57	85.94	80.73	82.53	82.57	82.16	80.96	81.29	83.24	84.58	83.57	84.27	85.09	84.03	84.7	85.24	85.13	84.78	85.08	86.82	85.56	84.01	85.2	84.69	82.74	84.38	84.64	84.3	84.31	85.36	86.67	85.83	82.85	85.54	83.89	83.5	84.74	82.63	83.55	83.15	82.75	84.08	84.22	81.74	82.47	83.59	84.76	84.51	87.46	87.43	87.96	87.13	87.3	84.85	84.6	85.92	85.44	86.87	86.84	85.33	87.78	85.15	86.15	88.16	86.93	85.22	85.17	84.61	86.84	87.75	86.86	86.36	87.43	86.94	87.5	86.73	86.51	86.63	86.72	86.6	86.15	87.13	87.01	84.98	86.37	86.89	87.67	85.17	86.15	87.38	87.09	86.52	95.19	100	71.48	70.95	71.01	69.45	69.52	69.54	69.83	69.31	69.05	68.91	68.89	68.56	68.95	69.13	65.23	70.4	69.79	69.52	69.41	68.86	69.11	69.08	69.08	69.44	69.44	69.44	69.38	69.18	69.05	69.42	69.4	69.51	68.94	68.91	72.55	73.84	73.56	72.64	73.48	73.47	71.69	72.42	72.25	72.13	74.97	74.37	73.36	73.45	74.94	74.82	75.1	75.14	75.48	74.96	76.24	76.28	77.88	76.52	74.4	75.11	78.18	71.13	70.05	72.21	71.54	70.87	71.38	74.01	71.87	71.05	71.42	71.26	70.73	71.77	69.96	69.42	71.03	73.14	71.83	72.12	71.53	72.23	71.96	75.76	75.11	75.12	73.5	73.44	72.42	73.9	73.3	74.54	75.3	73.72	74.42	65.85	67.9	68.06	80.02	74.13	79.8	76.5	62.17	55.65	68.07	54.15	63.47	58.91
229	PP706156.1	1	228	40.47	39.35	39.5	40.09	40.06	39.93	39.62	38.94	32.76	28.09	32.32	28.46	27.97	27.92	30.12	35.62	75.58	75.51	75.51	75.48	75.45	75.48	74.54	74.6	74.61	74.64	74.59	75	75.12	77.87	77.82	77.82	77.66	77.67	77.67	78.13	77.57	76.91	77.24	77.38	77.38	77.77	77.7	76.91	77.97	77.83	77.97	78.04	80.2	78.52	78.8	78.58	79.3	79.27	79.58	79.39	79.5	77.28	78.28	78.33	78.74	78.59	78.39	78.77	78.76	77.27	77.26	77.26	77.26	77.2	77.17	75.94	77.39	77.3	81.42	77.28	79.33	78.44	77.96	78.06	74.06	74.09	74.38	74.39	75.73	75.72	78.97	76.63	76.11	74.04	73.71	73.71	73.76	73.77	73.98	73.99	74.06	74.29	74.61	74.01	76.27	75.96	75.96	76.46	76.13	75.08	75.32	74.18	74.35	74.49	73.23	73.29	73.28	75.38	74.04	74.05	72.88	71.99	71.14	72.01	76.38	75.39	77.57	74.08	75.19	74.99	72.76	72.99	73.35	74.88	76.12	76.61	75.92	79.72	76.69	78.31	74.61	74.27	73.8	76.63	71.56	73	69.1	70.57	70.31	69.78	72.85	70.54	74.48	72.88	72.38	73.47	75.68	73.17	73.39	71.88	71.21	70.64	69.6	71.5	71.34	73.24	73.24	72.23	72.68	71.98	73.04	73.61	73.91	72.94	71.53	74.03	74.09	72.95	73.85	70.39	72.23	72.04	70.61	74.15	72.66	72.66	72.12	72.09	72.23	72.33	72.85	71.08	72.37	71.85	72.1	71.72	71.73	72.61	71.66	71.25	71.08	71.11	71.55	71.76	70.8	71.66	70.44	71.34	70.57	70.52	72.41	71.57	73.07	73.28	73.5	74.65	73.88	72.58	71.96	71.91	72.1	71.31	71.71	71.75	72.85	72.08	73.77	72.06	71.35	73.93	72.69	71.48	100	88.79	90.25	92.38	92.47	92.47	94.63	93.66	93.03	90.78	90.76	91.99	92.41	92.32	85.53	85.09	87.89	88.48	90.39	91.35	91.48	91.47	91.45	90.55	90.55	90.55	90.56	90.5	90.07	88.66	88.85	88.85	89.07	86.29	83.89	83.12	83.01	81.98	81.21	81.77	83.47	80.69	79.88	79.9	79.65	79.73	78.27	79.6	82.17	78.92	81.4	81.42	83.22	84.77	78.14	78.14	78	79.78	84.06	80.99	78.88	84.51	85.17	84.06	86.5	84.46	84.79	83.47	84.83	84.63	82.91	81.97	81.12	81.49	79.99	79.9	82.49	85.29	84.37	85.94	86.07	85.96	85.02	83.14	82.36	82.61	85.29	83.41	82.45	83.26	83.71	81.96	79.97	81.48	81.38	74.46	73.94	73.66	66.16	61.3	66.94	63.16	70.2	66.69	55.31	61.36	53.95	48.22
230	MW021764.1	1	224	39.06	39.3	39.24	40.02	39.2	38.84	41.87	38.96	31.2	29.31	31.84	28.85	27.89	28.09	31.2	32.97	74.31	74.24	74.24	74.22	74.19	74.22	74.23	74.29	74.3	74.33	74.31	74.17	74.3	77.12	77.07	77.08	77.17	77.17	77.18	78.02	77.14	76	76.22	76.39	76.1	77.11	77.45	75.87	76.74	76.7	76.81	76.77	78.99	77.85	77.03	76.97	77.24	77.95	77.86	77.56	77.43	76.34	75.87	75.97	76.94	77.76	77.23	77.31	77.3	76.68	76.68	76.68	76.68	76.67	76.64	76.37	76.53	76.86	80.56	75.9	78.33	76.84	77.4	78.05	73.1	73.13	73.05	73.34	75.6	75.58	75.38	74.87	74.99	73.25	73.19	73.19	73.24	73.25	73.07	73.09	73.45	74.68	74.64	73.45	75.6	75.4	75.28	75.61	75.35	75.09	74.39	73.49	72.82	74.09	72.67	72.72	72.7	74.91	73.02	73.02	73.01	70.96	70.52	71.81	72.41	74.63	76.11	73.06	74.77	74.56	73.19	73.13	74.84	74.34	76.58	75.91	74.86	80.67	75.16	78.25	71.65	73.46	76	77.3	72.1	72.47	69.2	69.72	69.63	68.62	70.95	70.66	73.83	71.87	71.04	73.05	74.53	72.13	73.41	71.7	71.27	70.33	70.12	71.66	71.94	70.69	70.7	70.98	71.4	70.86	74.77	72.34	71.86	71.16	70.58	72.8	74.14	68.92	74.56	70.13	70.2	71.62	69.38	73.24	72.1	72.35	71.69	71.66	72.44	72.55	72.35	71.18	72	71.45	70.98	71.8	71.82	71.71	70.74	70.27	70.6	70.89	71	71.26	69.15	70.17	70.36	70.95	70.54	70.06	72.62	70.59	71.71	72.24	72.33	73.58	72.84	71.48	71.86	71.4	72.02	70.83	71.41	70.88	71.91	72.19	72.72	71.59	71.74	72.82	72.59	70.95	88.79	100	92.03	91.68	91.77	91.77	90.44	90.92	93	89.11	89.12	92.03	89.81	90.07	84.4	83.83	88.88	86.48	88.08	87.97	89.57	89.55	89.53	89.05	89.05	89.05	89.33	88.74	88.21	86.82	86.89	86.89	86.36	85.16	81.69	83.85	83.8	82.43	81.45	82.04	81.31	80.68	80.84	80.88	77.79	75.75	78.36	79.6	79.77	79.68	81.72	81.73	79.41	83.36	78.58	78.58	80.98	79.64	82.17	79.45	78.57	83.72	84.34	80.66	84.17	86.16	84.21	85.62	84.24	83.06	81.21	83.5	82.97	81.98	83.04	81.97	81.13	82.01	83.1	82.66	84.07	82.68	83.61	79.7	81.13	83.03	81.96	82.04	84.42	81.67	83.87	79.91	81.11	81.6	81.79	75.17	72.68	71.81	64.85	59.96	65.22	61.88	68.06	63.84	55.42	57.25	52.92	48.16
231	NC_049834.1	1	4	40.34	38.56	39.18	39.79	39.08	38.99	38.82	39.51	30.51	30.23	33.21	29.09	28.69	25.38	29.94	32.83	74.73	74.66	74.66	74.61	74.61	74.64	74.55	74.61	74.62	74.65	74.62	75.5	75.56	76.49	76.44	76.44	76.5	76.5	76.5	77.35	76.81	75.77	76.33	76.75	76.49	77.24	76.97	75.97	77.28	77.26	76.89	77.23	79.02	77.85	77.81	78.02	78.55	78.45	78.94	78.71	78.78	77.17	78.3	78.11	78	78.3	77.75	78.42	78.41	76.59	76.66	76.42	76.42	76.41	76.38	75.57	76.41	76.67	80.56	79.27	78.13	77.48	77.41	77.43	75.1	75.15	75.34	75.33	77.43	77.41	74.66	76.16	76.25	74.66	74.13	74.14	74.18	74.19	74.41	74.43	74.44	75.09	74.9	74.47	75.77	75.43	75.5	75.96	75.45	74.35	74.8	73.75	73.79	74.06	72.67	72.71	72.7	74.53	73.65	73.65	72.37	71.52	71.3	71.63	71.75	74.89	77.22	76.62	74.78	74.69	73.79	73.55	73.74	74.06	75.98	76.96	75.55	80.42	77.37	78.62	71.01	72.37	76.05	78.43	69.58	70.92	69.58	71.15	70.37	70.05	69.32	68.77	73.34	72.85	71.83	73.16	75.08	72.52	73.15	70.98	70.36	68.92	69.03	71.39	71.3	72.07	72.07	71.25	70.73	70.51	74.18	70.55	71.64	71.86	70.9	73.29	73.62	69.09	71.98	70.12	70.71	71.29	70.13	73.78	72.19	72.58	71.51	71.49	71.84	72.08	72.55	70.32	72.16	71.56	71.59	70.65	70.67	72.23	71.4	71.91	71.8	71.6	72.05	72	70.51	71.83	70.56	71.53	71.03	71.29	71.97	71.25	71.7	72.27	72.38	74.03	73.25	71.91	71.22	71.71	71.75	70.86	70.81	71.56	71.1	71.38	72.19	71.06	71	72.73	71.35	71.01	90.25	92.03	100	90.47	90.55	90.55	91.63	90.66	93.49	90.05	90.03	96.52	92.53	92.39	86.74	85.58	86.63	86.83	90.16	89.33	89.37	89.35	89.34	89.03	89.03	89.03	87.79	88.33	89.14	86.72	86.88	86.88	89.16	87.46	81.65	83.2	83.06	81.41	83.31	83.93	83.51	82.72	82.38	82.45	77.41	75.63	81.5	82.96	80.62	83.67	84.76	84.75	78.1	82.52	78.21	78.21	78.07	79.4	82.1	78.43	76.63	85.32	84.51	84.45	83.86	84.39	83.87	86.19	85.58	85.58	80.72	80.82	80.3	82.27	82.42	82.81	84.14	83.05	83.09	83.46	82.98	83.58	82.92	81.09	81.6	83.2	82.75	82.23	82.52	81.07	85.23	79.75	82.93	83.72	81.47	73.41	72.89	71.63	65.91	61.02	65.36	62.71	68.84	62.68	54.8	55.29	52.81	48.18
232	OY978840.1	1	4	39.92	40.76	39.62	40.67	40.05	40.03	38.69	35.91	30.35	27.37	30.27	28.5	27.97	28.34	29.29	33.32	73.28	73.22	73.22	73.18	73.16	73.19	72.58	72.63	72.64	72.67	72.65	72.76	72.89	75.54	75.49	75.5	75.48	75.49	75.49	76.38	75.64	74.68	74.89	75.25	75.17	74.64	76.01	74.69	75.77	75.93	75.78	75.79	77.93	76.65	76.69	76.55	77.14	77.37	77.99	77.62	77.48	75.03	76.34	76.3	76.4	76.76	76.56	77.09	77.07	75.42	75.42	75.41	75.41	75.34	75.31	73.49	75.42	75.06	79.56	74.03	77.35	75.57	74.86	75.01	72.31	72.33	72.6	72.54	73.65	73.64	78.85	74.68	74.34	71.76	71.39	71.39	71.44	71.45	71.64	71.65	72.04	72.49	72.55	71.78	74.07	73.87	74.06	74.28	73.77	73.24	73.08	71.88	71.35	72.26	70.88	70.92	70.91	72.87	71.47	71.47	70.23	69.47	68.42	69.61	74.28	73.29	74.54	72.28	72.02	73.13	71.13	70.85	71.2	72.84	74.06	74.52	73.77	80.34	73.53	76.83	74.23	72.18	73.7	76.22	70.88	71.09	66.82	68.42	67.59	67.85	72.61	70.76	72.54	70	69.7	71.01	72.61	70.06	71.19	69.7	69.16	68.87	67.3	69.65	69.17	70.98	71	69.77	70.54	69.83	72.84	72.51	71.98	69.23	69.35	72.18	72.34	70.71	73.09	68.38	69.59	69.99	68.53	72.09	70.93	71.19	69.97	69.94	70.16	70.14	70.76	69.78	69.35	69.68	69.02	69.47	69.48	70.41	69.55	69.11	68.86	69.2	69.32	69.54	68.55	68.48	68.17	69.28	68.45	68.76	70.11	69.34	70.82	70.99	71.21	72.42	71.91	70.43	69.73	69.22	70.11	69.36	69.53	69.14	70.49	69.87	71.59	70.43	69.76	71.74	70.48	69.45	92.38	91.68	90.47	100	99.88	99.91	94.22	94.83	95.13	93.01	92.98	93.71	93.36	93.37	87.28	86.93	89.72	89.92	91.44	91.18	93.1	93.08	93.07	92.1	92.11	92.11	93.42	93.42	91.42	90.06	90.14	90.15	89.45	89.84	83.02	82.95	82.89	81.1	80.53	81.07	83.89	79.83	79.5	79.52	77.39	77.48	77.34	79.63	80.01	78.79	80.82	80.83	80.97	81.95	78.01	78.01	78.82	78.91	85.15	80.84	79.44	86.46	85.31	83.32	85.63	85.91	85.28	84.86	85.85	83.47	84.01	84.12	83.51	83.02	82.54	81.9	81.85	83.76	84.03	85.17	86.54	85.23	84.87	82.37	80.78	81.39	84.53	82.01	83.88	83.53	83.65	81.96	79.88	80.77	80.92	76.31	74.02	73.56	63.9	57.55	65.02	61.03	70.68	67.8	53.17	57.96	51.41	45.24
233	MZ428224.1	1	4	40.15	41	39.85	40.91	40.29	40.26	38.83	36.03	30.44	27.48	30.37	28.46	27.92	28.43	29.39	33.43	73.36	73.3	73.3	73.26	73.24	73.27	72.65	72.71	72.72	72.75	72.73	72.82	72.95	75.62	75.57	75.58	75.57	75.57	75.57	76.47	75.72	74.76	74.97	75.34	75.24	74.72	76.09	74.77	75.85	76.02	75.86	75.87	78.01	76.73	76.78	76.64	77.24	77.46	78.08	77.71	77.57	75.11	76.43	76.38	76.49	76.85	76.65	77.17	77.16	75.5	75.49	75.49	75.49	75.42	75.39	73.55	75.51	75.14	79.65	74.1	77.43	75.65	74.94	75.09	72.4	72.41	72.69	72.62	73.73	73.72	78.94	74.77	74.42	71.83	71.47	71.47	71.51	71.52	71.71	71.72	72.11	72.55	72.63	71.85	74.15	73.95	74.14	74.36	73.85	73.32	73.15	71.94	71.42	72.32	70.95	71	70.98	72.96	71.57	71.57	70.31	69.56	68.5	69.68	74.35	73.37	74.63	72.36	72.09	73.21	71.21	70.91	71.27	72.92	74.13	74.6	73.85	80.4	73.57	76.82	74.3	72.25	73.76	76.26	70.95	71.15	66.88	68.48	67.65	67.9	72.67	70.81	72.61	70.05	69.76	71.09	72.66	70.1	71.26	69.77	69.21	68.92	67.37	69.69	69.25	71.06	71.07	69.82	70.62	69.9	72.9	72.58	72.06	69.28	69.4	72.25	72.42	70.78	73.17	68.43	69.66	70.05	68.58	72.16	70.99	71.26	70.02	69.99	70.23	70.2	70.83	69.84	69.41	69.73	69.09	69.52	69.54	70.49	69.61	69.18	68.93	69.27	69.39	69.59	68.6	68.55	68.24	69.34	68.51	68.83	70.19	69.42	70.89	71.07	71.28	72.49	71.97	70.49	69.82	69.29	70.17	69.43	69.58	69.21	70.55	69.94	71.65	70.5	69.82	71.78	70.56	69.52	92.47	91.77	90.55	99.88	100	99.98	94.32	94.92	95.22	93.1	93.06	93.8	93.45	93.45	87.36	87.04	89.8	90	91.52	91.26	93.19	93.17	93.15	92.19	92.19	92.19	93.51	93.51	91.5	90.14	90.22	90.23	89.53	89.91	83.08	83.01	82.95	81.15	80.59	81.13	83.95	79.88	79.56	79.58	77.46	77.53	77.39	79.68	80.07	78.84	80.88	80.88	81.04	82.01	78.06	78.06	78.87	78.96	85.22	80.9	79.48	86.53	85.37	83.37	85.7	85.98	85.35	84.92	85.91	83.53	84.07	84.18	83.57	83.07	82.6	81.96	81.92	83.81	84.1	85.24	86.62	85.28	84.94	82.44	80.83	81.43	84.61	82.06	83.94	83.6	83.71	82.01	79.94	80.83	80.98	76.37	74.09	73.63	64.04	57.7	65.07	61.09	70.83	67.81	53.32	58.12	51.53	45.37
234	OY977470.1	1	4	39.78	40.71	39.57	40.62	39.99	39.97	38.9	35.95	30.38	27.41	30.31	28.4	27.87	28.56	29.51	33.53	73.36	73.3	73.3	73.26	73.25	73.28	72.66	72.72	72.73	72.76	72.74	72.85	72.98	75.63	75.58	75.59	75.57	75.58	75.58	76.47	75.73	74.77	74.98	75.34	75.26	74.73	76.1	74.77	75.86	76.02	75.87	75.88	78.02	76.74	76.78	76.63	77.23	77.47	78.08	77.71	77.57	75.12	76.43	76.39	76.49	76.85	76.65	77.18	77.17	75.5	75.5	75.49	75.49	75.43	75.4	73.57	75.51	75.15	79.65	74.11	77.43	75.66	74.95	75.1	72.4	72.42	72.69	72.63	73.74	73.73	78.94	74.77	74.42	71.85	71.48	71.48	71.53	71.53	71.73	71.73	72.12	72.58	72.64	71.87	74.16	73.96	74.15	74.36	73.86	73.33	73.16	71.97	71.44	72.35	70.96	71.01	70.99	72.96	71.55	71.56	70.32	69.55	68.5	69.7	74.37	73.38	74.64	72.36	72.11	73.22	71.22	70.94	71.28	72.93	74.15	74.61	73.86	80.43	73.61	76.91	74.32	72.27	73.79	76.3	70.98	71.17	66.9	68.5	67.67	67.93	72.7	70.85	72.62	70.06	69.79	71.1	72.7	70.14	71.27	69.79	69.24	68.95	67.38	69.71	69.26	71.07	71.08	69.85	70.62	69.92	72.93	72.6	72.07	69.31	69.42	72.27	72.43	70.8	73.18	68.46	69.67	70.07	68.61	72.19	71.01	71.28	70.05	70.02	70.25	70.23	70.85	69.87	69.44	69.76	69.11	69.55	69.57	70.49	69.64	69.19	68.95	69.29	69.4	69.6	68.64	68.56	68.25	69.36	68.53	68.85	70.2	69.43	70.9	71.08	71.3	72.5	71.99	70.51	69.82	69.3	70.19	69.45	69.61	69.23	70.57	69.96	71.68	70.52	69.85	71.81	70.57	69.54	92.47	91.77	90.55	99.91	99.98	100	94.31	94.92	95.22	93.1	93.07	93.8	93.45	93.46	87.37	87.01	89.81	90.01	91.52	91.27	93.19	93.17	93.16	92.19	92.2	92.2	93.51	93.51	91.51	90.15	90.23	90.23	89.54	89.92	83.1	83.03	82.98	81.18	80.61	81.15	83.98	79.91	79.58	79.6	77.47	77.56	77.42	79.71	80.09	78.87	80.91	80.91	81.05	82.02	78.09	78.09	78.89	78.99	85.23	80.91	79.52	86.54	85.4	83.4	85.71	86	85.37	84.94	85.94	83.55	84.1	84.2	83.6	83.1	82.62	81.98	81.95	83.84	84.14	85.27	86.65	85.31	84.96	82.48	80.86	81.47	84.64	82.09	83.96	83.61	83.73	82.04	79.96	80.85	81	76.39	74.11	73.65	64.08	57.73	65.11	61.11	70.88	67.73	53.36	58.03	51.46	45.29
235	OM065841.1	1	4	41.08	40.2	39.21	39.67	40.05	39.2	39.37	37.38	31.14	27.88	31.35	28.43	28.04	27.59	29.87	35.53	74.23	74.16	74.16	74.13	74.11	74.14	73.2	73.3	73.26	73.29	73.25	73.7	73.83	76.13	76.08	76.09	76.21	76.21	76.21	77	76.08	75.39	75.42	75.87	75.84	76.27	76.25	75.37	76.29	76.33	76.38	76.29	78.8	77.16	77.18	76.91	78.01	78.09	78.07	77.72	77.89	75.58	76.81	76.91	77.45	77.45	77.35	77.75	77.74	75.79	75.79	75.78	75.78	75.71	75.74	74.2	75.82	75.94	79.91	75.96	78.37	77.34	76.44	76.59	72.81	72.84	73.11	73.11	74.13	74.12	77.85	75.46	75.63	72.72	72.15	72.15	72.2	72.2	72.5	72.52	72.42	72.93	72.95	72.28	75	74.29	74.8	74.76	74.57	73.67	73.87	72.54	72.88	73.2	71.56	71.61	71.61	73.44	72.49	72.49	71.03	70.57	69.41	70.38	75.06	73.61	75.89	72.7	73.48	73.72	71.79	71.37	71.85	73.66	74.59	74.8	74.4	81.08	75.19	77.27	73.65	73.24	75.21	77.49	70.09	71.72	67.57	69.13	68.85	68.8	71.55	69.69	73.4	71.75	70.9	72.13	73.91	71.32	72.12	70.15	69.79	69.29	67.94	70.3	69.97	71.78	71.79	71.01	70.96	70.3	73.9	72.29	72.59	70.92	70.35	73.11	72.88	71.63	72.2	68.96	71.25	70.66	69.36	72.46	71.49	71.57	70.4	70.38	70.82	70.59	71.48	69.58	70.83	70.18	70.27	70.05	70.07	71.24	70.33	69.79	69.94	69.83	70.19	70.65	69.21	70.01	68.66	69.97	69.04	69.25	70.93	70.21	71.45	72.01	72.09	73.11	72.47	70.89	70.53	70.12	70.59	70	70.01	70.61	71.6	70.61	72.19	70.9	70.16	72.67	71.34	69.83	94.63	90.44	91.63	94.22	94.32	94.31	100	95.16	94.96	93.31	93.3	93.64	94.63	94.22	88.07	86.16	88.74	89.75	91.28	94.27	93.28	93.26	93.24	91.8	91.8	91.8	91.76	92.29	92.13	90.62	90.73	90.73	90.26	88.08	85.13	84.82	84.66	83.04	82.41	82.86	84.79	81.87	81.31	81.39	78.6	79.02	79.17	80.44	81.06	79.6	82.59	82.59	82.42	84.14	79.8	79.8	79.71	80.78	85.23	82.09	80.11	85.99	86.19	84.94	87.88	86.56	86.51	85.51	86.73	85.42	84.82	83.42	82.83	83.41	82	81.91	83.34	85.97	85.17	86.69	86.94	86.77	85.91	84.06	82.95	83.65	86.13	83.87	83.09	84.29	85.84	83.91	81.62	82.56	83.18	75	73.92	73.47	65.12	59.78	65.54	62.35	71.23	68.36	54.04	60.23	52.68	46.84
236	MN013078.1	1	4	40.19	39.08	38.97	39.03	38.46	38.27	38.11	36.07	30.93	26.95	30.58	28.47	28.03	27.4	28.51	34.03	73.08	73.01	73.02	72.99	72.96	72.99	72.43	72.49	72.49	72.53	72.51	72.89	73.01	75.34	75.29	75.3	75.3	75.3	75.3	76.38	75.48	74.79	74.72	75.11	75.01	75.4	75.93	74.65	75.57	75.89	75.62	75.67	78.02	76.45	76.52	76.35	76.96	77.42	77.46	77.07	77.24	75.51	75.87	76.33	76.15	76.76	76.31	76.82	76.81	75.39	75.39	75.39	75.39	75.33	75.29	73.8	75.27	75.23	79.36	74.87	77.07	75.95	75.66	75.8	72.54	72.56	72.29	72.22	73.54	73.53	78.39	74.4	74.15	72.07	72.16	72.16	72.21	72.22	72.15	72.16	72.39	72.78	72.45	71.63	74.49	74.08	74.26	74.56	74.17	73.17	72.84	72.38	72.13	72.3	70.98	71.03	71.02	73.1	71.81	71.81	70.62	70.05	68.97	69.98	74.8	73.18	75.23	72.68	73.69	73.66	71.56	71.09	71.35	72.96	73.95	74.49	73.87	80.58	74.6	76.37	74.33	72.3	74.29	76.93	70.82	71.24	66.82	68.75	68.22	67.4	72.43	70.58	72.58	70.94	70.1	71.32	73.21	70.8	71.42	69.67	69.02	68.73	67.35	69.37	69.01	71.3	71.29	69.73	70.29	69.61	73.19	72.24	71.77	70.5	69.64	72.59	71.85	70.65	73.14	68.41	70.02	70	68.73	72.05	70.77	71.01	69.76	69.73	70.31	70.12	70.65	69.58	70.15	69.7	69.77	69.39	69.41	70.64	69.53	68.99	69.09	69.15	69.36	69.99	68.55	69.47	68.1	69.11	68.53	68.74	70.09	69.45	70.88	71.16	71.38	72.22	71.53	70.31	69.85	69.66	70	69.53	69.44	69.95	70.62	69.85	71.61	70.39	69.51	71.54	70.49	69.31	93.66	90.92	90.66	94.83	94.92	94.92	95.16	100	95.44	94.1	94.08	94.01	94.54	94.27	88.84	87.2	89.99	91.26	92.51	93.05	94.61	94.6	94.58	93.27	93.27	93.27	92.87	93.57	92.91	91.49	91.63	91.63	91.25	89.23	84.69	83.47	83.33	82.64	82.04	82.57	84.57	81.49	81.01	81.02	77.37	77.65	79	80.36	80.61	79.61	81.49	81.49	80.99	84.17	78.48	78.49	78.7	80.18	85.89	81.55	80.1	86.72	86.38	84.92	87.14	86.82	86.65	85.94	86.97	84.9	83.23	83.81	83.35	83.8	82.56	82.22	83.22	85.08	84.94	85.85	87.37	86.08	85.71	83.96	82.01	82.61	85.34	83.7	84.5	83.03	84.58	83.31	80.89	82.05	82.56	76.04	74.14	73.48	63.54	59.05	65.29	61.56	72.63	67.42	53.28	59.23	51.84	45.89
237	NC_049836.1	1	4	40.12	39.37	38.77	40.27	38.9	38.36	38.07	36.28	31.25	27.06	30.4	28.29	27.87	27.46	28.54	33.92	72.91	72.85	72.85	72.83	72.8	72.83	72.01	72.07	72.09	72.11	72.08	72.62	72.75	74.91	74.86	74.87	75.14	75.15	75.15	75.86	75.15	74.12	74.32	74.86	74.54	75.18	75.39	74.37	75.36	75.35	75.16	75.48	77.62	76.18	76.35	76.17	76.97	77.16	77.43	77.17	77.03	74.64	75.63	76.22	76.2	76.69	76.09	76.8	76.79	75.02	75.01	75.01	75.01	74.95	74.96	73.41	74.76	74.82	79.32	74.56	76.93	76.04	75.43	75.45	72.25	72.27	72.51	72.5	73.13	73.12	78.16	74.27	74.54	71.85	71.6	71.6	71.65	71.66	71.75	71.76	71.71	72.57	72.62	71.62	74.15	73.53	73.91	74.15	73.62	72.93	73.04	71.96	71.87	72.38	70.89	70.95	70.94	72.82	71.95	71.95	70.34	69.81	68.9	69.77	73.84	73.09	75.42	72.27	73.09	73.14	70.96	71.07	71.47	72.79	73.86	73.84	73.16	80.1	74.48	76.53	73.94	72.3	74.44	76.6	70.72	71.52	66.7	68.91	68.25	67.75	72.65	70.58	72.69	70.69	70.15	71.17	73.14	70.67	71.2	69.5	69.06	68.57	67.05	69.43	69.4	71.01	71.02	70.08	70.3	69.48	73.18	72.39	71.77	70.12	69.49	72.42	72.06	70.8	73.16	68.2	69.83	69.73	68.56	71.8	70.51	70.84	69.72	69.69	70.07	69.86	70.57	69.71	70.15	69.52	69.71	69.25	69.27	70.46	69.7	69.04	69.19	69.28	69.22	69.93	68.49	69.32	67.85	69.33	68.22	68.68	70.24	69.49	70.55	71.14	71.35	72.15	71.32	70.19	69.82	69.6	69.95	69	69.23	69.85	70.55	69.84	71.31	70	69.64	71.6	70.18	69.05	93.03	93	93.49	95.13	95.22	95.22	94.96	95.44	100	93.64	93.62	96.91	94.26	94.27	88.84	86.79	89.8	90.78	91.74	92.38	94.06	94.04	94.02	92.92	92.92	92.92	92.5	93.08	93.75	91.47	91.65	91.65	91.04	89.35	83.92	83.87	83.76	82.09	81.49	82	83.92	80.6	80.42	80.5	77.72	77.77	78.31	79.85	80.22	79.11	81.71	81.72	81.16	83.19	78.71	78.71	78.77	79.93	85.8	81.2	79.65	86.53	86.31	84.01	86.65	87.4	86.63	85.73	87.45	84.26	83.76	83.95	83.45	83.82	82.51	82.65	83.05	85.1	84.96	85.99	87.49	86.22	85.72	83.25	81.94	82.65	85.33	82.86	83.77	83.5	84.84	82.82	80.39	82.13	82.01	75.73	73.84	72.87	64.17	58.93	65.31	61.36	71.68	67.51	53.11	58.74	51.8	45.65
238	NC_049837.1	1	8	40.72	39.98	39.96	40.06	40.31	39.26	36.41	36.29	30.54	28.57	30.32	28.39	27.95	25.76	26.58	32.52	71.88	71.76	71.76	71.74	71.71	71.74	73.59	73.56	73.55	73.6	73.59	73.33	73.35	73.74	73.7	73.7	73.69	73.71	73.7	74.85	74.03	73.34	73.41	73.67	73.71	73.99	74.6	73.12	74.15	74.5	73.92	73.9	76.39	75.02	75	74.89	75.4	75.9	76.21	75.92	75.78	75.75	76.8	77.1	74.91	75.19	74.93	75.33	75.33	73.65	73.67	73.62	73.62	73.57	73.58	72.49	73.98	73.33	77.55	74.13	75.54	74.37	74.25	74.3	73	73.05	73.33	73.31	73.14	73.12	79.56	73.05	73.08	72.43	72.55	72.55	72.6	72.61	72.25	72.27	72.75	73.29	73.36	72.5	72.49	72.1	72.43	72.49	72.32	71.41	71.54	70.5	70.63	70.73	69.59	69.65	69.64	71.32	70.44	70.44	69.2	68.48	69.56	70.46	72.88	71.63	73.62	71.47	71.41	71.65	72.05	71.62	72.44	73.73	74.63	75.19	74.34	78.33	75.29	74.65	75.38	70.37	72.72	75.1	71.85	72.35	67.68	69.65	69.21	68.15	73.33	71.5	71.06	69.65	70.91	70.22	72.19	69.22	70.05	67.92	67.93	67.54	65.94	68.1	67.52	69.61	69.62	70.67	68.8	68.24	71.66	70.68	70.35	69.22	68.5	70.97	69.87	69.27	71.35	66.9	68.79	68.28	67.54	70.39	68.96	69.36	68.33	68.3	68.8	68.94	69.54	68.34	68.79	68.23	68.15	68.13	68.2	69.36	68.49	69.83	70.2	70.03	70.14	70.61	69.02	70.37	68.88	69.92	69.19	69.64	68.98	68.2	69.59	69.9	70.11	70.84	70.39	69.09	68.44	68.12	68.74	67.91	68.05	68.71	69.37	68.38	70	68.66	68.19	69.75	69.18	68.91	90.78	89.11	90.05	93.01	93.1	93.1	93.31	94.1	93.64	100	99.93	93.28	93.16	93.05	86.91	85.49	87.04	88.36	90.57	92.19	91.21	91.19	91.18	90.57	90.58	90.58	89.82	90.54	90.31	89.05	89.21	89.22	89.47	88.86	82.51	81.32	81.25	80.56	81.03	81.43	83.43	80.3	79.97	80.02	75.39	78.26	77.79	79.21	78.16	78.37	80.39	80.4	78.86	81.39	76.53	76.53	76.58	78.04	86.74	79.46	78.47	85.67	85.34	83.94	84.96	84.67	84.45	84.44	85.94	83.52	81.61	81.29	80.82	83.39	81.5	81.12	82.14	82.91	82.88	83.94	85.39	83.81	83.57	81.6	79.65	80.36	83.26	81.58	82.16	81.05	82.31	81.07	79.77	81.88	80.37	74.65	72.34	71.5	64.41	60.02	64.98	59.93	71.75	65.58	51.51	58.58	50.36	45.45
239	OL539472.1	1	8	40.72	39.98	39.95	40.05	40.3	39.26	36.39	36.27	30.53	28.56	30.31	28.38	27.94	25.75	26.57	32.51	71.85	71.73	71.73	71.72	71.68	71.71	73.57	73.54	73.53	73.58	73.57	73.3	73.32	73.72	73.68	73.68	73.66	73.68	73.67	74.82	74	73.31	73.38	73.64	73.68	73.96	74.58	73.09	74.13	74.48	73.89	73.88	76.37	75	74.97	74.87	75.37	75.88	76.18	75.89	75.76	75.73	76.78	77.08	74.88	75.17	74.91	75.31	75.3	73.62	73.65	73.59	73.59	73.55	73.56	72.47	73.95	73.3	77.52	74.1	75.52	74.35	74.23	74.27	72.98	73.03	73.31	73.29	73.11	73.1	79.53	73.03	73.06	72.41	72.53	72.53	72.58	72.58	72.23	72.25	72.73	73.27	73.34	72.48	72.47	72.08	72.41	72.47	72.3	71.39	71.52	70.47	70.61	70.7	69.57	69.63	69.62	71.3	70.42	70.42	69.18	68.46	69.54	70.44	72.85	71.61	73.59	71.45	71.39	71.64	72.02	71.6	72.42	73.7	74.62	75.17	74.31	78.32	75.27	74.63	75.36	70.35	72.7	75.09	71.83	72.33	67.66	69.62	69.19	68.13	73.3	71.48	71.04	69.63	70.89	70.19	72.17	69.21	70.02	67.9	67.91	67.52	65.92	68.07	67.49	69.59	69.6	70.65	68.78	68.22	71.65	70.66	70.32	69.2	68.48	70.95	69.85	69.24	71.33	66.88	68.77	68.26	67.51	70.37	68.94	69.33	68.31	68.28	68.78	68.91	69.52	68.32	68.76	68.21	68.13	68.1	68.17	69.34	68.46	69.81	70.18	70	70.12	70.59	69.01	70.35	68.86	69.9	69.17	69.61	68.96	68.18	69.57	69.88	70.09	70.82	70.36	69.06	68.41	68.1	68.72	67.89	68.03	68.69	69.35	68.35	69.98	68.63	68.16	69.73	69.15	68.89	90.76	89.12	90.03	92.98	93.06	93.07	93.3	94.08	93.62	99.93	100	93.26	93.14	93.03	86.91	85.48	87.02	88.34	90.55	92.17	91.18	91.16	91.15	90.56	90.56	90.56	89.8	90.51	90.29	89.03	89.19	89.19	89.45	88.83	82.51	81.3	81.23	80.55	81.02	81.42	83.42	80.3	79.97	80	75.37	78.24	77.78	79.19	78.14	78.35	80.37	80.38	78.85	81.37	76.5	76.51	76.55	78.02	86.72	79.44	78.47	85.65	85.32	83.92	84.95	84.64	84.43	84.42	85.92	83.5	81.59	81.28	80.8	83.36	81.48	81.11	82.13	82.9	82.87	83.92	85.37	83.8	83.55	81.58	79.63	80.35	83.24	81.57	82.14	81.03	82.28	81.05	79.74	81.85	80.35	74.63	72.33	71.49	64.39	59.99	64.96	59.91	71.75	65.57	51.49	58.58	50.34	45.43
240	MN013087.1	1	4	40.45	39.26	39.45	39.97	39.18	38.72	36.17	36.19	31.07	26.28	30.34	28.04	27.62	25.61	26.52	32.2	71.64	71.58	71.58	71.47	71.53	71.55	71.38	71.49	71.46	71.48	71.45	72.23	72.29	73.44	73.39	73.39	73.43	73.43	73.43	74.44	73.74	72.6	73.07	73.58	73.5	73.91	74.05	72.95	74.35	74.39	73.86	74.16	76.08	74.77	74.94	75.11	75.51	75.56	76.06	75.84	75.92	74.02	75.34	75.56	74.88	75.28	74.74	75.42	75.41	73.68	73.76	73.51	73.51	73.45	73.47	72.39	73.38	73.44	77.71	76.11	75.6	74.6	74.15	74.32	71.94	71.99	72.17	72.17	74.51	74.49	77.69	72.94	73.24	71.52	70.99	70.98	71.03	71.04	71.34	71.35	71.26	71.92	71.86	71.26	72.72	72.2	72.42	72.96	72.34	71.67	71.67	70.57	70.55	71	69.7	69.74	69.72	71.52	70.72	70.72	69.43	68.59	68.2	69.32	72.38	71.82	74.14	73.77	71.76	71.83	70.45	70.37	70.8	72.12	73.35	73.7	72.78	78.96	74.08	75.42	73.67	70.94	73.18	75.4	70.5	70.71	66.45	68.2	67.52	67.57	72.01	69.83	71.36	69.74	69.52	69.96	71.91	69.35	69.94	68.08	67.74	67.35	65.81	68.09	67.99	69.67	69.68	69.38	68.83	68.29	71.86	71.01	70.4	68.89	68.23	70.91	70.75	69.58	71.72	66.84	68.88	68.45	67.38	70.8	69.16	69.42	68.54	68.51	68.81	68.91	69.34	68.44	68.9	68.57	68.59	67.74	67.75	69.18	68.37	68.94	68.54	68.6	68.95	69.13	68.18	68.62	67.59	68.82	67.87	68.27	68.96	68.13	69.3	69.83	70.1	71.01	70.26	68.88	68.53	68.54	68.64	67.72	67.87	68.62	69.26	68.45	69.99	68.68	68.29	70.25	68.92	68.56	91.99	92.03	96.52	93.71	93.8	93.8	93.64	94.01	96.91	93.28	93.26	100	95.93	95.77	90.18	88.16	88.47	89.29	93.4	91.07	92.69	92.68	92.66	91.45	91.46	91.46	91.02	91.67	92.64	90.1	90.28	90.28	92.51	90.67	82.69	82.63	82.58	80.71	82.74	83.33	85.27	82.12	81.78	81.84	76.53	77.35	79.67	81.19	78.98	80.47	83.19	83.19	79.93	81.92	77.57	77.57	77.32	78.68	85.52	80.12	78.67	87.79	87.68	85.64	85.48	86.05	85.24	87.35	88.92	85.96	82.32	82.69	82.13	85.3	84.09	84.25	84.71	83.85	83.69	84.74	86.28	84.89	84.4	81.83	80.57	81.42	84.05	81.54	82.33	82.1	83.78	81.47	82.19	83.38	80.89	74.27	72.43	71.8	63.94	58.23	64.99	59.94	73.53	66.08	51.65	58.61	50.22	45.54
241	MZ634350.1	1	4	41.1	40.47	40.23	40.66	40.11	40.04	36.34	36.51	30.71	26.33	30.28	28.15	27.9	25.74	26.7	32.33	72.34	72.28	72.28	72.25	72.23	72.26	72.11	72.17	72.19	72.21	72.19	72.81	72.87	73.82	73.78	73.78	74.11	74.11	74.11	75.15	73.63	73.26	73.49	74.12	74.19	74.47	74.5	73.34	74.09	74.45	74.35	74.62	76.37	74.96	74.96	74.83	76.31	75.69	76.13	75.86	75.63	74.94	75.51	75.66	75.04	75.44	75.3	75.63	75.62	73.73	73.81	73.56	73.56	73.49	73.48	72.26	73.9	73.92	77.86	76.36	75.98	74.95	74.69	74.56	71.57	71.62	72.04	71.91	74.93	74.92	77.89	73.04	73.23	71.6	71.05	71.05	71.1	71.11	71.66	71.67	71.44	71.61	71.84	71.2	73.53	72.91	73.19	73.32	72.67	72.22	71.79	70.24	70.78	71.24	69.62	69.65	69.64	71.65	70.59	70.59	69.34	68.75	68.6	69.23	72.83	71.46	73.93	73.29	71.77	71.66	70.66	70.53	70.66	72.76	73.43	73.69	73.94	79.17	74.26	75.58	73.7	71.01	73.51	75.77	70.47	70.39	66.56	68.16	67.57	67.54	72.08	70.18	71.29	69.99	69.66	70.23	72.16	69.62	70.28	68.21	67.65	67.48	66.12	68.57	68.09	69.83	69.82	69.69	69.09	68.25	72.01	71.07	70.69	69.14	68.53	71	71	69.79	71.58	67.01	69.07	68.64	67.49	70.64	69.39	69.45	68.06	68.04	69.07	68.87	69.5	68.04	68.92	68.38	68.36	67.85	67.87	69.42	68.48	68.66	68.59	68.73	69.21	69.62	68.16	68.86	67.87	69	68.12	68.45	69.37	68.43	69.56	70.33	70.41	71.1	70.73	69.1	68.89	68.33	68.73	68.07	68.05	68.77	69.55	68.43	70.21	68.91	68.25	70.53	69.17	68.95	92.41	89.81	92.53	93.36	93.45	93.45	94.63	94.54	94.26	93.16	93.14	95.93	100	97.25	90.86	88.78	88.46	89.4	93.1	90.62	92.55	92.54	92.52	91.67	91.68	91.68	91.43	91.73	92.07	90.5	90.61	90.61	93.66	90.88	82.79	82.75	82.67	81.01	83.02	83.64	85.57	82.42	82.05	82.11	76.82	77.74	79.98	81.49	79.08	80.59	83.13	83.15	80.25	81.98	77.59	77.6	77.55	78.84	85.94	80.08	79.08	88.25	88.25	86.09	85.95	86.38	85.21	87.77	89.03	86.06	82.5	82.61	82.2	85.81	84.37	84.46	84.76	83.95	83.9	84.99	86.28	84.8	84.53	82.09	80.86	81.7	84.45	81.97	82.49	82.24	83.94	81.79	82.27	83.31	81.07	74.49	72.4	71.68	63.9	58.39	65.4	60.03	73.91	66.61	51.89	58.8	50.35	45.84
242	OR356114.1	1	4	40.65	39.41	39.81	39.39	39.38	39.56	36.26	36.36	30.72	26.23	30.23	28.62	28.1	25.72	26.61	32.32	72.58	72.51	72.52	72.43	72.46	72.49	72.51	72.57	72.59	72.61	72.56	73.31	73.37	74.28	74.24	74.24	74.55	74.56	74.55	75.52	74.03	73.52	73.73	74.34	73.98	74.72	74.84	73.64	74.62	74.84	74.64	74.9	77.08	75.45	75.48	75.25	76.08	76.18	76.71	76.42	76.08	74.83	76.1	76.25	75.27	75.69	75.53	75.93	75.93	74.15	74.2	74.03	74.03	73.96	73.94	72.6	74.22	74.3	78.2	76.65	76.63	75.27	75.06	74.75	71.91	71.96	72.39	72.26	75.28	75.26	78.35	73.32	73.31	71.96	71.52	71.52	71.57	71.57	71.9	71.91	71.68	72.04	72.2	71.64	72.97	72.43	72.68	72.91	72.91	71.89	72.17	70.44	70.97	71.35	69.85	69.88	69.87	72.03	70.83	70.83	69.55	68.93	68.83	69.7	73.1	71.77	74.31	73.4	72.08	72.04	70.86	70.9	70.94	73.17	74.08	74	73.59	79.19	74.34	75.7	73.57	71.02	73.66	75.64	70.63	70.81	66.82	68.43	67.78	67.76	72.29	70.55	71.47	70.24	69.87	70.36	72.31	69.77	70.43	68.44	67.81	67.69	66.36	68.64	68.22	70.03	70.03	70.02	69.33	68.49	72.14	71.27	70.86	69.45	68.68	71.15	71.18	69.93	71.71	67.47	69.2	68.81	67.57	70.82	69.55	69.68	68.36	68.33	69.26	69.09	69.75	68.31	69.17	68.52	68.56	68.19	68.2	69.6	68.69	68.92	68.88	69.03	69.51	69.94	68.39	69.18	68.02	69.32	68.42	68.79	69.53	68.51	69.68	70.45	70.53	71.33	70.91	69.38	69.14	68.51	68.92	68.4	68.31	68.97	69.74	68.55	70.31	69.11	68.41	70.69	69.42	69.13	92.32	90.07	92.39	93.37	93.45	93.46	94.22	94.27	94.27	93.05	93.03	95.77	97.25	100	90.24	88.58	88.4	89.19	92.9	90.51	92.31	92.3	92.28	91.85	91.85	91.85	91.24	91.79	91.51	90.21	90.35	90.35	93.13	90.4	82.94	82.51	82.49	81.14	82.84	83.43	85.37	82.21	82.19	82.23	76.58	77.52	79.8	81.32	78.92	80.47	83.61	83.62	80.38	82.09	77.72	77.72	77.6	79.03	87.31	79.96	78.93	88.48	87.93	85.82	86.01	86.16	85.23	87.76	88.97	85.88	82.52	82.46	82.08	85.75	84.17	84.27	84.51	83.82	83.7	84.83	85.97	84.74	84.3	82.16	80.67	81.4	84.57	81.73	82.68	82.36	83.96	81.9	82.43	83.3	81.2	74.77	72.94	71.79	64.11	58.43	65.7	60.28	73.76	66.06	51.78	59.07	50.28	45.96
243	OP611406.1	1	149	37.68	36.49	35.98	36.01	36.66	36.53	37.91	38.01	32.47	27.59	31.7	20.73	19.88	26.96	27.92	34.04	66.17	66.04	66.04	65.97	65.99	65.67	66.43	66.4	66.4	66.44	66.41	67.07	67.13	68.04	68	68	68.37	68.37	68.36	69.41	67.76	67.76	67.86	68.33	68.01	68.64	69.04	67.32	68.59	68.92	68.76	68.99	70.94	69.45	69.57	69.43	70.48	70.39	70.18	70.31	70.41	70.03	70.25	70.41	69.07	69.98	69.41	70.27	70.26	68.2	68.33	68.13	68.13	68.07	68.09	66.93	67.97	68.39	71.96	70.59	70.61	69.02	68.9	68.86	69.05	69.1	68.72	68.74	69.21	69.2	72.73	67.56	67.83	70.71	70.27	70.27	70.32	70.32	70.44	70.48	70.82	71.25	68.92	67.52	72.59	72.31	72.26	72.69	71.6	71	70.14	69.43	67.42	67.47	68.41	68.48	68.46	68.4	67.08	67.09	65.88	67.2	65.22	66.18	72.08	68.35	69.76	72.48	70.89	71.23	69.81	69.34	69.55	66.92	68.18	68.71	68.29	74.94	69.72	71.16	70.6	67.69	70.2	72.15	67.18	69.52	63.28	64.64	64.09	63.93	68.5	66.76	67.9	66.25	66.18	66.42	68.53	66	66.64	64.75	64.37	64.06	62.45	64.48	64.08	66.45	66.45	65.81	65.41	64.72	68.08	67.33	66.69	65.56	64.67	67.57	67.56	65.82	68.27	63.83	65.37	65.29	64.51	67.11	65.83	65.93	64.73	64.7	65.67	65.44	65.91	64.67	65.29	65	64.92	64.52	64.53	65.7	64.8	65.16	65.5	65.27	65.35	64.63	64.99	65.55	64.44	65.25	64.65	65.11	65.07	64.38	65.95	66.29	66.37	65.2	64.52	65.45	65.16	64.74	65.24	64.82	64.72	65.23	65.54	64.98	66.79	65.42	65.03	66.82	65.52	65.23	85.53	84.4	86.74	87.28	87.36	87.37	88.07	88.84	88.84	86.91	86.91	90.18	90.86	90.24	100	86.65	86.87	87.6	91.8	89.53	91.32	91.3	91.29	90.28	90.28	90.28	89.47	90.3	90.58	88.75	88.91	88.93	91.22	88.96	79.09	78.45	78.37	77.09	78.88	79.44	81.44	78.33	78.14	78.26	72.34	73.63	75.69	77.19	74.37	76.44	79.5	79.52	76.38	78.1	73.28	73.29	73.07	74.64	79.85	76	75.59	84.37	83.98	81.71	81.78	82.18	81.19	83.6	84.88	82.22	78.39	78.75	78.39	81.53	80.3	80.23	80.7	79.73	79.61	80.68	82.27	80.8	80.32	78.23	76.23	77.69	80.46	77.55	78.98	78.68	79.83	77.46	78.04	79.26	77	71.03	70.93	70.09	65.67	60.66	60.97	55.98	76.48	67.08	53.84	61.93	52.87	47.7
244	OL539450.1	1	128	40.43	40.82	40.59	40.48	40.26	39.44	36.99	37.56	32.45	24.44	24.95	30.14	28.94	27.52	25.43	27.72	69.57	69.42	69.42	69.34	69.36	69.36	70.56	70.52	70.54	70.57	70.55	71.57	71.62	72.77	72.73	72.73	72.48	72.46	72.46	73.34	72.56	72.6	71.87	72.29	71.69	71.28	71.72	70.96	72.75	72.18	72	72.05	73.78	74	73	73.55	73.77	73.7	74	73.94	73.73	72.5	73.82	73.89	72.61	73.22	73.67	73.92	73.91	72.23	72.27	72.09	72.09	72	72.01	71.09	74.62	72.26	72.92	72.36	73.79	72.27	71.22	72.71	73.51	73.57	73.39	73.31	75.64	75.62	76.31	71.4	71.11	73.58	73.64	73.65	73.7	73.71	74.26	74.54	75.32	75.8	72.1	71.9	75.39	75.81	75.49	75.24	74.61	74.07	74.1	73.5	70.13	71.33	72.51	72.52	72.51	71.66	72.11	72.11	69.62	71.99	69.33	70.05	74.27	73.4	72.22	75.72	74.3	75.48	72.58	73.89	74.41	70.1	71.85	72.63	71.7	79.04	72.76	75.92	73.63	71.17	73.97	75.52	70.04	73.52	68.38	68.8	68.09	68.06	72.19	69.8	69.27	68.62	68.79	68.34	69.78	70.06	68.96	67.89	69.04	68.65	66.98	70.32	70.28	70.75	70.75	69.03	69.19	69.62	72.27	72.19	71.41	68.62	70.8	70.05	71.41	70.66	69.14	67.64	69.7	68.17	67.83	69.93	70.34	69.65	69.61	69.58	70.78	68.54	69.32	70.08	68.29	69.41	68.77	69.16	69.18	68.68	69.35	68.9	68.59	68.92	69.27	70.17	68.46	68.18	69.44	69.25	68.2	69.06	70.07	69.43	69.71	70.5	70.73	69.43	69.3	69.38	68.68	68.85	69.66	68.47	69.47	68.4	70.8	68.98	69.3	70.16	69.42	70.36	69.55	70.4	85.09	83.83	85.58	86.93	87.04	87.01	86.16	87.2	86.79	85.49	85.48	88.16	88.78	88.58	86.65	100	88.64	92.64	91.6	87.85	90.07	90.03	90.03	90.74	90.74	90.74	91.24	90.59	88.25	87.82	87.99	87.97	90.62	89.15	79.78	78.97	78.77	77.31	79.88	79.94	81.1	78.78	78.26	78.29	73.15	76.85	79.08	79.78	77.02	79.84	79.53	79.6	76.98	76.38	76.47	76.48	77.22	76.56	79.41	75.36	79.14	84.46	82.96	82.3	80.56	80.41	80.85	81.84	83.02	80.69	78.88	80.56	80.14	81.43	80.52	81.36	81.77	81.82	80.93	80.64	81.72	80.81	80.72	79.21	81.63	78.47	80.05	78.28	81.1	79.67	78.73	79.03	78.7	77.81	78.29	73.71	73.13	73.07	64.09	57.95	67.17	59.97	72.67	60.55	51.81	54.15	49.58	47.57
245	MW042802.1	1	188	40.23	39.98	39.24	39.58	40.1	39.35	39	36.29	30.94	28.18	30.09	28.24	27.55	28.43	29.33	33.15	71.16	71.01	71.01	70.92	70.95	70.95	70.63	70.6	70.59	70.64	70.61	70.94	71.07	73.42	73.38	73.38	73.67	73.67	73.67	74.22	73.44	72.96	72.78	73.02	72.88	72.46	72.61	72.44	73.55	73.44	73.66	73.71	75.08	74.54	75.18	75.05	74.88	74.75	75.07	74.96	74.84	72.56	73.37	73.99	74.64	74.16	73.55	74.16	74.15	73.39	73.39	73.38	73.38	73.28	73.33	71.78	73.42	73.19	76.29	71.12	74.44	73.42	72.12	72.12	72.18	72.21	71.81	71.84	72.04	72.03	74.31	71.95	71.09	74.26	74.13	74.13	74.18	74.18	74.09	74.4	74.88	75.46	72.18	71.94	75.94	76.71	76.87	76.69	75.63	75.23	74.92	74.57	71.52	72.63	72.61	72.63	72.62	73.19	71.53	71.53	70.25	71.47	68.82	69.65	74.38	73.61	73.46	75.17	75.07	76.18	73.89	73.52	73.57	70.84	71.87	71.89	71.88	80.43	74.14	77.41	73.06	73.1	74.32	77.3	71.17	73.65	67.42	68.91	68.07	67.46	71.48	71.97	71.89	69.54	69.9	70.55	71.9	70.32	70.87	69.18	69.28	69.11	67.65	70.32	69.76	71.2	71.2	69.08	71.06	70.01	73.13	72.69	73.2	68.44	69.73	72.4	72.79	69.57	73.15	69.09	69.79	69.8	68.54	71.11	70.87	71.32	70.01	69.98	71.28	69.65	70.22	69.9	69.55	69.99	69.58	69.67	69.68	70.08	70	69.46	69.28	69.97	69.55	69.89	68.89	68.92	68.7	69.36	68.94	69.47	70.48	69.89	70.46	70.84	70.9	70.36	69.51	70.49	69.93	69.39	70.03	69.68	69.61	69.69	70.41	70.15	71.01	70.42	69.94	71.84	70.56	69.79	87.89	88.88	86.63	89.72	89.8	89.81	88.74	89.99	89.8	87.04	87.02	88.47	88.46	88.4	86.87	88.64	100	92.21	91.47	90.67	92.6	92.59	92.57	93.18	93.18	93.18	93.64	93.16	91.33	90.59	90.59	90.59	90.28	88.99	82.27	83.42	83.37	81.64	81.34	81.42	82.05	80.22	79.91	79.96	77.81	76.62	78.21	79.63	79.93	78.68	80.17	80.18	79.9	81.82	78.36	78.36	79.12	78.95	80.53	79.44	78.68	84.16	83.69	81.43	83.97	86.63	84	83.98	84.11	84.22	82.43	85.62	85.03	81.16	83.59	83.15	82.28	81.88	83.02	83.06	84.62	83.53	83.21	81.16	81.35	81.42	82.49	81.47	83.26	82.26	83	80.17	78.84	79.98	82.01	75.81	75.21	74.8	63.43	58.44	65.07	61.09	69.13	64.4	53.72	56.88	51.65	45.79
246	OR532799.1	1	6	40.71	39.92	40.81	40.56	39.91	39.32	38.63	37.85	32.11	25.55	26.57	29.17	28.31	28.71	27.38	31.82	71.04	70.88	70.89	70.82	70.83	70.75	70.29	70.25	70.24	70.29	70.26	70.99	71.12	73.12	73.07	73.08	73.49	73.49	73.49	74.06	73.19	73.62	73.11	72.93	72.9	73.26	72.49	72.26	73.32	73.3	73.55	73.67	75.17	74.81	74.47	74.27	75.12	75.24	75.26	75.17	75.25	72.69	73.93	74.26	74.06	74.99	74.69	74.56	74.55	73.61	73.6	73.6	73.6	73.51	73.51	72.25	74.84	73.47	74.11	72.22	74.37	74.59	73.57	73.59	73.69	73.71	73.44	73.39	72.9	72.89	76.16	72.66	72.54	74.15	74.09	74.09	74.14	74.15	73.98	74.26	75.02	75.58	71.81	71.62	76.24	76.64	76.87	76.82	75.92	74.93	74.89	74.29	72.4	72.48	73.44	73.46	73.45	72.98	72.29	72.29	70.64	72.56	69.2	69.91	75.78	73.88	74.17	74.38	75.67	76.37	73.8	73.34	73.71	70.32	71.44	71.74	72.05	80.84	75.55	77.98	74.57	72.46	75.31	77.27	69.89	72.81	67.54	69.25	68.97	67.74	72.43	69.93	69.71	70.24	69.34	69.34	71.24	71.07	69.33	68.91	69.33	69.13	68.29	70.15	70.55	71.6	71.59	69.21	70.63	69.89	73.75	72.42	73.14	70.26	71.7	71.76	72.94	72.3	70.96	68.95	70.56	69.67	68.88	71.57	70.98	71.27	69.82	69.79	70.9	69.34	69.83	69.66	70.64	70.14	70.59	69.64	69.65	69.8	69.74	69.09	69.46	69.34	69.36	69.81	68.79	69.67	68.91	68.99	68.75	69.18	70.39	69.56	70.13	70.86	70.94	70.25	70.08	70.7	69.5	69.69	69.95	69.55	70.04	70.12	71.39	70.48	70.65	70.85	69.47	71.76	70.66	69.52	88.48	86.48	86.83	89.92	90	90.01	89.75	91.26	90.78	88.36	88.34	89.29	89.4	89.19	87.6	92.64	92.21	100	91.75	91.59	93.83	93.81	93.8	97.43	97.43	97.43	94.05	94.8	92.29	91.72	91.83	91.84	91.27	90.12	82.52	81.81	81.57	79.91	79.73	79.73	81.72	78.58	78.12	78.15	75.7	77.9	79.19	80.7	80.95	79.89	79.32	79.35	79.28	80.23	79.8	79.8	79	79.88	80.45	78.07	79.3	84.86	83.71	82.23	84.26	83.98	83.89	83.05	84.13	81.62	82.55	82.44	81.93	82.75	80.49	80.81	81.85	85.14	82.46	83.53	84.63	83.52	83.53	82.07	83.26	82.44	82.94	81.19	82.61	81.36	82.48	82.74	79.15	78.94	82.18	75.37	74.76	74.44	63.48	59.43	66.94	61.62	72.22	63.07	52.74	55.41	51.45	47.43
247	MZ634351.1	1	176	40.14	39.92	39.09	40.7	39.95	39.81	37.22	36.11	31.15	26.93	30.39	28.3	27.92	26.33	27.25	31.72	70.33	70.27	70.27	70.25	70.22	70.25	70.26	70.31	70.32	70.35	70.33	71.19	71.29	72.16	72.12	72.12	72.44	72.44	72.44	73.04	72.42	71.58	71.78	72.16	71.96	71.72	72.69	71.43	72.48	72.77	72.52	72.82	74.82	73.38	73.34	73.17	74.12	74.3	74.59	74.27	74.11	73.4	74.05	74.12	73.53	73.63	73.3	73.86	73.85	72.22	72.26	72.09	72.09	72.03	71.99	70.46	72.09	72.05	76.17	74	74.37	71.92	71.83	71.64	72.74	72.79	72.38	72.37	73.15	73.14	76.28	71.34	71.72	74.1	74.11	74.11	74.16	74.17	74.26	74.29	74.28	74.91	72.56	71.7	76.02	75.43	75.73	75.81	75.28	74.34	74.08	73.37	70.35	71.74	71.73	71.76	71.75	72.18	70.82	70.82	69.37	70.77	68.55	69.56	75.79	72.22	73.56	76.25	73.86	74.76	73.62	73.01	73.16	70.79	72.23	72.38	71.7	79.65	73.8	75.74	74.39	71.58	72.43	76.18	70.93	72.68	67.31	68.27	67.75	68	72.6	70.47	71.76	69.17	69.86	70.31	71.76	69.17	70.72	68.75	68.3	67.86	66.52	68.83	68.4	70.44	70.43	69.99	69.49	68.78	72.13	71.45	70.79	69.49	67.85	70.68	71.03	70.07	72.19	67.61	68.83	69.14	67.55	71.06	69.73	69.96	68.86	68.83	69.52	69.33	69.89	68.87	68.63	68.76	67.88	68.45	68.47	69.69	68.9	69.31	68.98	69.24	69.78	69.71	68.94	68.46	68.25	69.61	68.65	68.98	69.48	68.94	70.07	70.63	70.86	69.07	68.58	69.5	69.16	68.2	69.17	68.6	68.62	68.21	70.06	69.15	70.74	69.47	68.66	71.01	69.71	69.41	90.39	88.08	90.16	91.44	91.52	91.52	91.28	92.51	91.74	90.57	90.55	93.4	93.1	92.9	91.8	91.6	91.47	91.75	100	93.08	94.79	94.77	94.75	93.78	93.78	93.78	94.4	93.98	93.25	91.91	92.06	92.06	94.39	92.22	82.16	81.55	81.53	80.24	82.24	82.74	84.69	81.76	81.24	81.31	76.03	77.27	79.16	80.52	78.24	79.82	82.86	82.86	79.68	81.4	76.51	76.51	77.6	78.35	82.95	80.57	79.44	88.11	88.05	86.05	85.43	84.98	84.21	86.44	87.76	86.21	81.53	82.7	82.36	84.57	84.34	83.88	84.89	84.09	83.91	84.87	86.4	85	84.7	82.12	80.94	81.15	84.28	81.99	83.95	82.7	82.66	80.7	81.57	82.97	79.99	75.17	74.93	74.54	64.38	57.88	65.42	59.59	73.76	65.91	52.32	58.83	50.21	45.62
248	NC_049835.1	1	6	40.08	38.52	38.4	38.85	37.64	38.39	38.94	36.22	29.56	29.85	30.75	27.53	27.19	27.09	29.87	34.9	70.67	70.62	70.62	70.59	70.57	70.6	71.11	71.17	71.17	71.21	71.16	71.33	71.41	72.92	72.87	72.87	72.72	72.72	72.72	73.74	72.94	72.07	72.23	72.39	72.37	72.77	73.14	72.09	73.13	73.2	73.2	73.15	75.64	73.99	74.06	73.87	74.54	74.93	74.96	74.6	74.73	74.39	74.31	75.18	73.65	74.15	73.7	74.2	74.19	72.55	72.55	72.54	72.54	72.48	72.38	71.24	72.3	72.66	76.84	72.2	74.66	74.33	72.8	73.02	73.4	73.42	73.06	73.06	70.67	70.65	75.72	71.92	72.21	74.6	74.72	74.72	74.77	74.78	74.48	74.5	75.02	75.88	73.28	72.58	76.29	75.91	76.05	76.23	75.47	74.77	74.22	73.94	72.07	72.17	72.53	72.58	72.56	72.53	71.39	71.39	70.3	71.64	69.55	70.55	76.09	72.97	74.56	74.05	75.01	75.02	74.41	73.62	74.26	71.52	72.52	73.05	72.41	79.86	75.38	76.83	73.72	71.86	74.63	76.61	70.4	73.9	67.93	69.77	69.2	68.42	72	69.82	72.44	70.54	70.95	71.23	73.02	70.6	71.21	68.95	68.64	68.27	66.95	69.01	68.86	70.79	70.8	70.37	69.88	69.35	72.77	70.96	71.34	70.1	69.56	72.39	72.15	70.1	71.28	68.18	69.9	69.49	68.53	71.71	70.21	70.49	69.62	69.59	69.98	69.74	70.41	68.48	69.87	69.34	69.26	69.12	69.13	70.25	69.18	69.8	70.39	70.07	70.06	70.59	69.12	70.67	68.84	69.94	69.49	69.73	69.52	69.1	70.47	70.78	70.87	69.89	69.22	70.03	69.35	69.46	69.72	69.29	69.18	69.58	70.03	69.65	71.33	69.94	69.41	71.27	70.25	68.86	91.35	87.97	89.33	91.18	91.26	91.27	94.27	93.05	92.38	92.19	92.17	91.07	90.62	90.51	89.53	87.85	90.67	91.59	93.08	100	95.18	95.16	95.14	93.78	93.78	93.78	93.48	93.98	93.64	92.07	92.17	92.17	91.69	89.65	84.52	83.87	83.65	82.55	81.65	82.1	84.18	81.23	80.45	80.53	77.94	79.44	78.55	79.79	80.32	79.24	81.28	81.28	81.39	83.64	78.66	78.66	78.94	79.58	82.52	81	78.58	84.99	84.73	84.1	87.25	85.71	85.56	84.17	85.58	84.67	83.92	82.6	82.06	82.33	80.97	80.74	82.05	85.17	84.37	85.82	86.06	85.9	85.08	83.31	82.03	82.79	85.18	83.1	82.5	82.89	84.51	82.82	80.66	81.07	82.18	74.66	75.26	74.74	64.63	60.38	63.54	61.62	70.23	66.87	53.25	58	52.09	45.28
249	uvig_348444	1	6	39.81	38.91	39.59	39.74	38.92	39.05	38.38	36.36	30.76	26.85	30.57	28.29	27.85	27.67	28.74	34.07	71.1	71.05	71.05	70.96	70.99	71.02	70.01	70.07	70.09	70.11	70.07	70.6	70.72	73.31	73.26	73.26	73.13	73.13	73.14	74.12	73.29	72.7	72.49	72.95	72.75	73.33	73.63	72.32	73.36	73.59	73.54	73.43	75.85	74.22	74.37	74.28	75.03	74.96	75.28	74.94	75.1	73.3	73.73	73.83	74.09	74.53	74.11	74.81	74.8	73.02	73.02	73.02	73.02	72.95	72.92	71.65	72.91	73.01	76.96	72.53	74.86	74.11	73.49	73.43	72.55	72.57	72.18	72.19	71.32	71.31	76.2	72.31	72.49	74.07	74.05	74.05	74.1	74.11	73.88	73.9	74.26	74.77	72.48	71.57	76.66	76.21	76.46	76.73	76.12	75.22	74.67	74.08	72.25	72.5	72.95	73	72.98	73.09	72.1	72.1	70.64	71.82	68.86	69.98	76.59	73.08	74.9	74.16	75.5	75.57	73.68	72.76	73.14	70.64	71.96	72.17	71.53	80.44	74.59	76.91	74.33	72.31	74.68	76.9	70.69	72.87	66.53	68.5	68.04	67.66	72.55	70.35	72.57	70.82	70.13	71.45	73.34	70.89	71.39	69.6	69	68.7	67.28	69.37	69.24	71.19	71.19	70.03	70.52	69.46	72.93	72.43	71.54	69.94	69.64	72.58	72.3	70.46	73.19	68.38	70.03	69.93	68.75	71.91	70.74	70.84	69.65	69.62	70.33	70.03	70.54	69.38	69.91	69.44	69.72	69.44	69.45	70.46	69.44	69.05	69.02	69.32	69.2	69.72	68.51	69.17	67.96	69.3	68.46	68.63	69.87	69.33	70.68	71.07	71.17	70.11	69.48	70.15	69.78	69.5	69.84	69.48	69.31	69.86	70.37	69.92	71.46	70.36	69.45	71.63	70.55	69.11	91.48	89.57	89.37	93.1	93.19	93.19	93.28	94.61	94.06	91.21	91.18	92.69	92.55	92.31	91.32	90.07	92.6	93.83	94.79	95.18	100	99.98	99.96	95.75	95.76	95.76	95.49	96.09	95.59	93.97	94.16	94.16	93.9	92.03	84.08	83.88	83.77	81.96	81.54	82.05	84.01	80.86	80.48	80.58	77.82	78.25	78.54	79.85	80.13	79.14	81.93	81.93	81.43	83.44	78.79	78.8	79.06	80.1	83.6	81.36	79.96	86.78	86.56	84.31	87.06	86.98	86.29	86.06	87.29	84.59	84	84.21	83.75	84.08	83.01	82.79	83.02	85.03	85	85.96	87.42	86.15	85.79	83.12	82.04	82.91	85.37	83.06	83.96	83.54	84.91	83.12	80.86	81.79	82.19	75.74	75.98	75.67	63.61	58.88	65.29	61.6	71.95	67.61	53.56	58.89	51.94	45.88
250	uvig_347013	1	6	40.15	39.37	39.39	40.2	39.38	39.06	38.28	36.25	30.77	26.74	30.45	28.35	27.92	27.68	28.74	34.07	71.07	71.01	71.02	70.93	70.96	70.99	69.94	70	70.02	70.04	70	70.56	70.68	73.27	73.23	73.23	73.1	73.1	73.11	74.09	73.25	72.67	72.47	72.92	72.72	73.3	73.6	72.29	73.32	73.55	73.52	73.4	75.81	74.19	74.35	74.25	75	74.93	75.25	74.91	75.07	73.26	73.7	73.8	74.06	74.5	74.08	74.78	74.77	72.99	72.99	72.99	72.99	72.92	72.9	71.61	72.88	72.97	76.93	72.48	74.83	74.08	73.45	73.39	72.52	72.54	72.15	72.16	71.3	71.28	76.16	72.28	72.46	74.03	74.03	74.03	74.08	74.08	73.85	73.87	74.23	74.74	72.46	71.54	76.63	76.17	76.44	76.7	76.08	75.19	74.64	74.05	72.21	72.47	72.92	72.96	72.95	73.07	72.07	72.07	70.61	71.79	68.83	69.95	76.52	73.06	74.87	74.13	75.46	75.54	73.67	72.74	73.11	70.61	71.92	72.14	71.5	80.42	74.58	76.9	74.3	72.27	74.64	76.87	70.66	72.84	66.5	68.47	68	67.63	72.52	70.32	72.53	70.79	70.1	71.42	73.31	70.87	71.36	69.57	68.97	68.67	67.25	69.34	69.21	71.16	71.16	70	70.49	69.43	72.9	72.4	71.51	69.91	69.6	72.55	72.27	70.43	73.16	68.35	70	69.91	68.72	71.88	70.71	70.81	69.62	69.59	70.3	70	70.51	69.34	69.91	69.41	69.69	69.41	69.42	70.43	69.4	69.02	68.98	69.29	69.17	69.69	68.48	69.12	67.93	69.26	68.43	68.6	69.83	69.3	70.66	71.04	71.14	70.08	69.45	70.12	69.75	69.47	69.81	69.32	69.28	69.83	70.33	69.89	71.43	70.32	69.42	71.6	70.52	69.08	91.47	89.55	89.35	93.08	93.17	93.17	93.26	94.6	94.04	91.19	91.16	92.68	92.54	92.3	91.3	90.03	92.59	93.81	94.77	95.16	99.98	100	99.94	95.74	95.74	95.74	95.47	96.08	95.57	93.96	94.14	94.14	93.88	92.01	84.07	83.87	83.76	81.95	81.52	82.04	84	80.84	80.47	80.56	77.81	78.24	78.52	79.84	80.11	79.13	81.91	81.91	81.41	83.42	78.78	78.79	79.04	80.08	83.57	81.34	79.93	86.76	86.54	84.29	87.04	86.96	86.27	86.05	87.27	84.57	83.98	84.19	83.73	84.06	82.98	82.77	83	85.01	84.98	85.94	87.4	86.13	85.77	83.1	82.02	82.89	85.35	83.03	83.94	83.53	84.89	83.1	80.83	81.76	82.17	75.71	75.95	75.64	63.57	58.79	65.25	61.56	71.87	67.51	53.52	58.79	51.85	45.79
251	uvig_354241	1	6	40.14	39.1	39.12	39.94	39.12	38.79	38.27	36.24	30.83	26.73	30.45	28.29	27.97	27.67	28.74	34.07	71.07	71.02	71.02	70.94	70.96	70.99	69.94	70	70.02	70.04	70	70.57	70.68	73.27	73.23	73.23	73.1	73.1	73.1	74.09	73.25	72.67	72.46	72.92	72.72	73.29	73.61	72.29	73.32	73.55	73.52	73.4	75.81	74.19	74.35	74.25	75	74.93	75.25	74.91	75.07	73.26	73.7	73.8	74.07	74.5	74.07	74.78	74.77	72.99	72.99	72.99	72.99	72.92	72.9	71.62	72.88	72.98	76.93	72.48	74.83	74.08	73.46	73.39	72.51	72.54	72.15	72.16	71.3	71.29	76.16	72.28	72.46	74.03	74.02	74.02	74.07	74.08	73.85	73.87	74.23	74.74	72.45	71.54	76.63	76.17	76.44	76.7	76.08	75.18	74.64	74.05	72.21	72.47	72.92	72.96	72.95	73.07	72.07	72.07	70.61	71.79	68.83	69.95	76.52	73.06	74.87	74.13	75.47	75.54	73.65	72.74	73.11	70.61	71.92	72.15	71.5	80.4	74.57	76.88	74.31	72.27	74.64	76.87	70.66	72.84	66.5	68.47	68	67.63	72.52	70.32	72.54	70.79	70.1	71.42	73.3	70.86	71.35	69.57	68.96	68.67	67.25	69.34	69.21	71.16	71.16	70	70.49	69.43	72.9	72.4	71.51	69.91	69.6	72.55	72.27	70.44	73.16	68.35	70	69.91	68.72	71.88	70.71	70.81	69.61	69.59	70.29	70	70.5	69.34	69.89	69.4	69.69	69.41	69.43	70.43	69.41	69.02	68.98	69.29	69.17	69.69	68.48	69.13	67.93	69.26	68.43	68.61	69.84	69.3	70.65	71.04	71.14	70.08	69.44	70.12	69.75	69.47	69.81	69.33	69.27	69.82	70.33	69.9	71.43	70.33	69.42	71.6	70.52	69.08	91.45	89.53	89.34	93.07	93.15	93.16	93.24	94.58	94.02	91.18	91.15	92.66	92.52	92.28	91.29	90.03	92.57	93.8	94.75	95.14	99.96	99.94	100	95.72	95.72	95.72	95.46	96.06	95.55	93.94	94.12	94.12	93.87	92	84.06	83.85	83.75	81.93	81.51	82.02	83.98	80.83	80.45	80.55	77.8	78.22	78.51	79.82	80.1	79.11	81.9	81.9	81.39	83.4	78.77	78.77	79.03	80.07	83.57	81.33	79.93	86.74	86.52	84.28	87.02	86.94	86.26	86.03	87.25	84.55	83.96	84.18	83.72	84.04	82.97	82.75	82.99	85	84.96	85.93	87.39	86.12	85.76	83.09	82.01	82.88	85.34	83.02	83.93	83.51	84.87	83.08	80.82	81.75	82.16	75.7	75.94	75.64	63.57	58.84	65.25	61.51	71.91	67.56	53.46	58.85	51.9	45.84
252	OR532805.1	1	6	39.91	39.37	40.21	39.95	39.36	38.8	38.35	36.53	30.71	27.08	30.86	28.1	27.33	27.52	29.15	34.3	70.96	70.8	70.81	70.72	70.75	70.67	70.21	70.18	70.18	70.22	70.17	70.42	70.55	73.05	73	73.01	73.3	73.3	73.3	73.84	73.03	72.73	72.53	72.81	72.75	73.11	73.21	72.1	73.26	73.13	73.37	73.47	75.8	74.21	74.27	74.09	74.92	74.99	75.05	74.93	75.04	73.09	73.78	74.08	73.85	74.54	73.74	74.3	74.29	73.14	73.12	73.12	73.12	73.06	73.02	71.5	72.89	72.98	76.76	72.64	74.95	74.1	73.65	73.61	72.44	72.46	72.24	72.13	71.06	71.05	75.25	72.09	72.51	73.95	73.88	73.88	73.93	73.94	73.83	74.11	74.42	74.82	72.65	71.51	76.54	76.36	76.58	76.59	76.29	74.74	74.7	74	72.29	72.39	72.76	72.78	72.77	72.93	71.7	71.7	70.51	71.97	68.63	69.83	76.4	73.23	74.78	74.21	75.58	75.57	73.62	72.79	73.01	69.93	71.6	71.92	71.5	80.44	74.88	77.28	73.8	71.43	74.68	77.08	69.97	72.61	67.05	68.62	68.02	67.62	72.25	69.83	72.61	71.04	70.22	71.44	73.49	71.07	71.63	69.49	68.75	68.63	67.48	69.54	69.14	71.21	71.21	69.69	70.72	69.68	73.1	71.89	71.76	70.3	69.86	72.49	72.4	70.52	72.25	68.84	70.06	70.19	68.88	72.18	70.92	71.2	69.76	69.73	70.4	70.1	70.66	69.1	70.14	69.68	69.82	69.41	69.42	70.51	69.5	69.12	69.41	69.3	69.19	69.84	68.68	69.62	68.2	69.23	68.72	68.74	70.25	69.5	70.89	71.31	71.38	70.17	69.66	70.17	69.82	69.59	69.8	69.33	69.58	69.96	70.43	69.86	71.67	70.35	69.42	71.64	70.54	69.44	90.55	89.05	89.03	92.1	92.19	92.19	91.8	93.27	92.92	90.57	90.56	91.45	91.67	91.85	90.28	90.74	93.18	97.43	93.78	93.78	95.75	95.74	95.72	100	100	100	96.09	95.93	94.34	93.78	93.84	93.84	93.36	91.3	84.38	83.28	83.19	81.83	80.77	81.26	83.29	80.14	80.07	80.1	77.42	77.4	78.65	80.13	80.37	79.25	82.1	82.1	81.25	83.06	78.21	78.21	78.28	79.12	82.88	80.36	79.59	87.55	85.71	84.25	86.6	86.5	86.15	85.48	86.41	83.88	83.17	83.48	82.94	83.59	82.51	82.39	82.81	85.27	84.96	85.93	86.85	85.71	85.78	83.42	81.61	82.48	85.38	82.59	84.14	83.61	84.78	82.46	79.79	81.19	81.42	76.29	75.82	74.55	63.59	59	64.97	61.83	71.43	66.56	53.21	58.27	52.02	45.92
253	OR532801.1	1	6	39.91	39.37	40.21	39.95	39.36	38.8	38.36	36.53	30.71	27.09	30.86	28.1	27.33	27.52	29.16	34.31	70.96	70.81	70.81	70.73	70.76	70.68	70.22	70.19	70.18	70.22	70.18	70.43	70.55	73.06	73.01	73.01	73.3	73.31	73.31	73.84	73.03	72.74	72.54	72.82	72.76	73.12	73.21	72.11	73.26	73.13	73.38	73.48	75.8	74.21	74.28	74.09	74.93	75	75.05	74.94	75.04	73.1	73.78	74.08	73.86	74.54	73.74	74.3	74.29	73.14	73.12	73.13	73.13	73.06	73.02	71.5	72.89	72.98	76.77	72.64	74.95	74.11	73.65	73.62	72.44	72.46	72.24	72.13	71.06	71.05	75.26	72.09	72.51	73.96	73.88	73.88	73.93	73.94	73.83	74.11	74.43	74.82	72.66	71.52	76.54	76.36	76.58	76.59	76.3	74.74	74.7	74.01	72.29	72.4	72.76	72.79	72.77	72.94	71.7	71.7	70.51	71.97	68.63	69.83	76.41	73.23	74.78	74.21	75.58	75.58	73.63	72.79	73.01	69.93	71.61	71.92	71.5	80.45	74.88	77.28	73.8	71.44	74.68	77.08	69.98	72.61	67.05	68.62	68.02	67.62	72.26	69.84	72.62	71.04	70.22	71.44	73.5	71.08	71.63	69.49	68.75	68.63	67.48	69.54	69.15	71.21	71.21	69.7	70.72	69.69	73.1	71.9	71.77	70.3	69.86	72.49	72.4	70.52	72.25	68.84	70.06	70.2	68.88	72.19	70.92	71.2	69.76	69.74	70.4	70.1	70.67	69.1	70.14	69.69	69.82	69.41	69.43	70.52	69.5	69.12	69.41	69.3	69.19	69.84	68.68	69.63	68.2	69.23	68.73	68.74	70.26	69.51	70.89	71.31	71.39	70.17	69.67	70.17	69.82	69.59	69.81	69.33	69.59	69.97	70.43	69.86	71.68	70.35	69.42	71.65	70.54	69.44	90.55	89.05	89.03	92.11	92.19	92.2	91.8	93.27	92.92	90.58	90.56	91.46	91.68	91.85	90.28	90.74	93.18	97.43	93.78	93.78	95.76	95.74	95.72	100	100	100	96.09	95.93	94.34	93.78	93.84	93.84	93.36	91.3	84.38	83.28	83.19	81.83	80.77	81.27	83.28	80.14	80.08	80.1	77.42	77.4	78.65	80.14	80.37	79.25	82.11	82.11	81.25	83.07	78.21	78.21	78.28	79.13	82.88	80.36	79.59	87.55	85.71	84.25	86.6	86.5	86.15	85.49	86.41	83.88	83.18	83.48	82.94	83.59	82.51	82.39	82.82	85.27	84.96	85.93	86.85	85.71	85.79	83.42	81.61	82.48	85.38	82.6	84.14	83.61	84.78	82.46	79.79	81.19	81.42	76.29	75.82	74.56	63.6	59	64.97	61.83	71.43	66.56	53.21	58.27	52.02	45.92
254	OR532804.1	1	6	39.91	39.37	40.21	39.95	39.36	38.8	38.36	36.53	30.71	27.09	30.86	28.1	27.33	27.52	29.16	34.31	70.96	70.81	70.81	70.73	70.76	70.68	70.22	70.19	70.18	70.22	70.18	70.43	70.55	73.06	73.01	73.01	73.3	73.31	73.31	73.84	73.03	72.74	72.54	72.82	72.76	73.12	73.21	72.11	73.26	73.13	73.38	73.48	75.8	74.21	74.28	74.09	74.93	75	75.05	74.94	75.04	73.1	73.78	74.08	73.86	74.54	73.74	74.3	74.29	73.14	73.12	73.13	73.13	73.06	73.02	71.5	72.89	72.98	76.77	72.64	74.95	74.11	73.65	73.62	72.44	72.46	72.24	72.13	71.06	71.05	75.26	72.09	72.51	73.96	73.88	73.88	73.93	73.94	73.83	74.11	74.43	74.82	72.66	71.52	76.54	76.36	76.58	76.59	76.3	74.74	74.7	74.01	72.29	72.4	72.76	72.79	72.77	72.94	71.7	71.7	70.51	71.97	68.63	69.83	76.41	73.23	74.78	74.21	75.58	75.58	73.63	72.79	73.01	69.93	71.61	71.92	71.5	80.45	74.88	77.28	73.8	71.44	74.68	77.08	69.98	72.61	67.05	68.62	68.02	67.62	72.26	69.84	72.62	71.04	70.22	71.44	73.5	71.08	71.63	69.49	68.75	68.63	67.48	69.54	69.15	71.21	71.21	69.7	70.72	69.69	73.1	71.9	71.77	70.3	69.86	72.49	72.4	70.52	72.25	68.84	70.06	70.2	68.88	72.19	70.92	71.2	69.76	69.74	70.4	70.1	70.67	69.1	70.14	69.69	69.82	69.41	69.43	70.52	69.5	69.12	69.41	69.3	69.19	69.84	68.68	69.63	68.2	69.23	68.73	68.74	70.26	69.51	70.89	71.31	71.39	70.17	69.67	70.17	69.82	69.59	69.81	69.33	69.59	69.97	70.43	69.86	71.68	70.35	69.42	71.65	70.54	69.44	90.55	89.05	89.03	92.11	92.19	92.2	91.8	93.27	92.92	90.58	90.56	91.46	91.68	91.85	90.28	90.74	93.18	97.43	93.78	93.78	95.76	95.74	95.72	100	100	100	96.09	95.93	94.34	93.78	93.84	93.84	93.36	91.3	84.38	83.28	83.19	81.83	80.77	81.27	83.28	80.14	80.08	80.1	77.42	77.4	78.65	80.14	80.37	79.25	82.11	82.11	81.25	83.07	78.21	78.21	78.28	79.13	82.88	80.36	79.59	87.55	85.71	84.25	86.6	86.5	86.15	85.49	86.41	83.88	83.18	83.48	82.94	83.59	82.51	82.39	82.82	85.27	84.96	85.93	86.85	85.71	85.79	83.42	81.61	82.48	85.38	82.6	84.14	83.61	84.78	82.46	79.79	81.19	81.42	76.29	75.82	74.56	63.6	59	64.97	61.83	71.43	66.56	53.21	58.27	52.02	45.92
255	MW722081.1	1	6	39.79	39.77	39.48	39.81	39.88	39.58	38.68	35.78	30.33	27.12	30.32	28.09	27.21	28.41	29.26	33.33	70.72	70.57	70.57	70.49	70.51	70.44	70	69.96	69.97	70	69.98	70.25	70.36	72.96	72.92	72.92	73.09	73.09	73.09	73.55	72.65	72.52	72.37	72.64	72.56	72.11	73.19	71.96	73.12	72.96	73.2	73.25	75.57	74.21	74.06	73.96	74.72	74.78	74.78	74.65	74.79	72.93	73.59	73.81	73.71	74.39	73.55	74.13	74.12	72.92	72.92	72.91	72.91	72.85	72.82	70.95	72.78	72.79	76.69	71.6	74.55	73.02	72.55	72.77	72.3	72.32	71.96	71.99	70.83	70.82	75.95	71.88	72.22	73.45	73.95	73.95	74	74.01	73.7	73.97	74.35	74.65	72.47	71.31	76.41	76.34	76.36	76.36	76.08	74.59	74.49	74.02	71.1	72.22	72.2	72.22	72.2	72.5	71.1	71.1	69.72	71.32	68.11	69.13	76.3	73.11	73.83	74.02	74.57	75.46	73.5	72.56	73.05	70.54	71.4	71.94	71.38	80.42	73.54	76.92	74.24	71.91	73.69	76.85	70.65	72.62	66.74	67.96	67.4	67.4	72.46	70.48	72.65	69.86	69.64	70.99	72.42	69.84	71.46	69.38	68.98	68.61	67.23	69.43	69.1	71.16	71.16	69.61	70.45	69.75	72.84	72.31	71.68	69.26	69.23	71.94	72.27	70.57	73	68.39	69.59	70.1	68.4	71.85	70.87	71.08	69.72	69.69	70.06	70.05	70.47	69.34	68.98	69.41	68.8	69.2	69.22	70.45	69.1	68.86	68.7	69.15	69.02	69.18	68.45	68.47	68.04	69.01	68.46	68.49	70.12	69.34	70.86	71.2	71.26	70.03	69.56	70.05	69.64	69.03	69.73	69.21	69.39	68.91	70.36	69.94	71.61	70.3	69.56	71.64	70.51	69.38	90.56	89.33	87.79	93.42	93.51	93.51	91.76	92.87	92.5	89.82	89.8	91.02	91.43	91.24	89.47	91.24	93.64	94.05	94.4	93.48	95.49	95.47	95.46	96.09	96.09	96.09	100	96.56	93.94	93.27	93.31	93.31	93.39	91.79	83.27	83.14	83.09	81.32	80.64	81.05	84.11	79.98	79.57	79.61	77.56	77.68	77.41	79.88	80.01	79.01	80.78	80.79	81.22	82.23	77.97	77.97	79.03	78.79	82.4	80.82	79.86	86.8	85.39	83.83	86.21	86.02	85.29	84.83	86.1	83.49	83.88	84.34	83.89	83.02	82.9	82.2	82.18	84.18	84.49	85.44	86.91	85.34	84.95	82.42	81.4	81.94	84.85	82.52	84.19	83.77	83.57	82.08	79.78	80.69	80.97	76.46	76.57	75.65	63.37	57.84	64.67	60.87	71.34	68.24	53.44	58.1	51.39	45.29
256	PP889486.1	1	6	39.61	39.44	39.31	39.3	39.04	39.1	38.39	35.84	30.59	26.9	30.5	28.58	28.1	27.68	28.57	32.92	70.82	70.77	70.77	70.69	70.71	70.74	70.14	70.11	70.1	70.15	70.1	70.5	70.62	73.04	72.99	73	73.02	73.02	73.02	73.88	73.09	72.56	72.33	72.62	72.68	73	72.63	72.33	73.34	73.44	73.25	73.25	74.89	74.23	74.19	74.12	74.76	75.23	75.31	74.88	75.01	72.24	73.75	74.18	73.89	74.56	74.03	74.45	74.44	72.99	72.99	72.98	72.98	72.91	72.89	71.37	72.81	72.87	76.1	71.5	73.94	74.09	72.56	72.69	72.48	72.5	72.15	72.11	71.05	71.04	76.35	72.14	71.59	73.77	73.84	73.84	73.89	73.9	73.74	73.87	74.35	74.78	71.56	71.49	75.76	76.15	76.33	76.69	75.09	74.89	74.68	73.93	72.11	72.19	72.66	72.72	72.72	72.69	71.74	71.74	70.44	71.98	68.7	69.84	75.74	73.19	74.1	74.34	75.43	75.52	73.43	72.76	72.85	70.54	71.65	71.38	71.51	80.65	74.64	77.05	74.33	72.38	74.6	76.76	69.85	73.09	66.84	68.45	67.92	67.52	72.39	70.48	71.66	69.96	70.03	70.47	72.4	70.74	70.4	68.57	68.87	68.56	67.2	69.39	68.87	71.19	71.19	68.74	70.32	69.53	72.71	72.22	71.73	69.09	69.54	72.48	72.2	70.56	72.9	68.31	69.95	69.09	68.78	71	70.65	70.87	69.75	69.72	70.23	69.07	69.56	69.32	69.95	69.4	69.62	69.3	69.31	69.62	69.37	68.92	69.08	69.02	68.82	69.78	68.45	69.34	67.99	69.06	68.3	68.51	69.89	69.26	69.89	70.02	70.25	69.96	69.28	70.07	69.62	69.43	69.64	69.48	69.2	69.83	70.28	69.82	70.45	70.16	69.4	71.64	70.3	69.18	90.5	88.74	88.33	93.42	93.51	93.51	92.29	93.57	93.08	90.54	90.51	91.67	91.73	91.79	90.3	90.59	93.16	94.8	93.98	93.98	96.09	96.08	96.06	95.93	95.93	95.93	96.56	100	94.67	93.05	93.18	93.19	93	93.17	84.23	84.02	84.01	82.29	81.58	82.11	85.05	80.93	80.6	80.62	77.92	78.15	78.42	80.9	81.03	80.17	81.22	81.22	81.6	82.54	79.16	79.16	79.08	79.98	83	80.19	79.84	85.96	85.39	83.72	86.28	86.22	85.63	85.14	86.25	83.72	84.75	84.54	83.93	83.24	82.04	81.9	83.29	84.36	84.6	85.45	87.07	85.56	85.15	83.48	82.39	82.01	84.78	82.42	84.26	82.96	83.92	82.25	80.06	80.8	82.1	75.44	75.54	74.98	63.66	58.77	65.2	61.84	71.56	67.48	53.46	58.47	51.66	45.6
257	OP030905.1	1	6	40.61	39.79	39.53	40.01	39.77	39.14	38.29	36.3	31.17	27.07	30.29	28.29	27.9	27.72	28.62	34.01	70.84	70.91	70.91	70.89	70.86	70.89	70.21	70.18	70.2	70.22	70.16	70.53	70.66	71.72	71.66	71.68	71.74	71.74	71.74	72.58	71.89	71.11	71.02	71.55	71.78	71.91	72.15	72.16	72.38	72.41	71.86	72.24	74.29	72.87	72.95	73.17	73.67	73.81	74.23	73.77	73.8	71.79	72.38	72.92	72.81	73.24	72.71	73.39	73.38	71.73	71.72	71.72	71.72	71.66	71.62	70.42	71.39	71.38	75.9	71.39	73.67	72.8	72.25	72.49	71.15	71.17	70.79	70.79	69.91	69.9	74.75	70.88	70.72	72.34	72.85	72.85	72.9	72.9	72.65	72.7	72.91	73.7	71.3	70.52	75.54	74.84	75.27	75.65	74.69	73.61	73.59	74.09	72.07	72.45	71.6	71.74	71.64	71.67	70.76	70.76	70.63	71.82	68.89	68.75	76.53	71.85	73.42	73.46	74.17	74.33	73.34	71.73	72.17	70.88	70.6	71.05	70.03	80.45	74.8	76.83	74.38	72.4	74.58	76.91	71.19	71.84	66.81	68.84	68.12	67.62	72.55	70.63	72.7	71.13	70.18	71.26	73.29	70.77	71.32	69.48	69.01	68.58	67.07	69.71	69.28	71.17	71.18	70.04	70.22	69.83	72.93	72.32	71.55	70.14	69.6	72.53	72.25	70.85	73.13	68.17	70.18	69.99	68.67	72.25	70.72	70.99	69.97	69.95	70.21	70.26	70.6	69.63	70.15	69.76	70.04	69.28	69.3	70.47	69.75	69.31	69.07	69.32	69.16	69.85	68.54	69.46	67.95	69.33	68.27	68.79	70.26	69.6	70.73	71.26	71.48	70.27	69.56	70.16	69.88	69.76	69.92	69.17	69.27	69.87	70.67	69.77	71.3	70.16	69.64	71.76	70.19	69.05	90.07	88.21	89.14	91.42	91.5	91.51	92.13	92.91	93.75	90.31	90.29	92.64	92.07	91.51	90.58	88.25	91.33	92.29	93.25	93.64	95.59	95.57	95.55	94.34	94.34	94.34	93.94	94.67	100	96.22	96.4	96.41	96.03	93.75	84.23	84.22	84.14	82.46	81.77	82.36	84.23	80.95	80.79	80.84	78.28	78.1	78.65	80.15	80.52	79.43	82.03	82.03	81.68	83.57	79	79.01	78.98	80.08	82.54	81.46	80.06	86.88	86.77	84.6	87.23	87.69	87	86.25	87.92	84.78	83.95	84.25	83.8	84.22	82.99	83.19	83.51	85.64	85.5	86.48	88.06	86.65	86.12	83.65	82.33	83.1	85.86	83.39	84.08	83.85	85.44	82.96	80.76	82.37	82.42	74.48	74.99	74.09	63.96	58.99	65.23	61.53	72.23	67.9	53.28	58.98	51.71	45.8
258	OV877387.1	1	6	39.94	40.39	38.98	39.22	39.92	39.71	38.42	36.6	30.91	26.95	30.28	28.13	27.41	27.77	28.9	33.99	70.99	70.83	70.83	70.75	70.78	70.78	70.41	70.38	70.38	70.42	70.41	70.62	70.75	71.95	71.9	71.9	72.22	72.22	72.22	73.02	71.81	71.44	71.13	71.46	71.3	71.87	72.01	72.39	72.08	71.9	72.27	72.21	74.45	73.08	73.33	73.2	73.68	73.5	73.94	73.83	73.93	72.15	72.7	72.86	72.8	73.47	72.63	73.54	73.53	71.79	71.78	71.78	71.78	71.71	71.74	70.11	71.42	71.77	75.42	71.49	73.57	73.23	72.33	72.62	71.28	71.31	70.97	71.01	69.82	69.81	74.86	71	71.01	72.42	72.48	72.48	72.52	72.53	72.52	72.79	73.17	73.63	71.43	70.3	75.73	75.37	75.39	75.82	74.98	73.46	73.37	74.24	72.29	72.5	71.73	71.75	71.73	71.69	70.66	70.66	70.39	71.59	68.78	68.81	76.54	72.03	73.38	73.06	74.36	74.55	73.63	71.52	72.08	70.84	70.46	70.28	70.35	79.93	74.54	76.44	74.12	72.42	74.94	76.55	70.98	71.94	66.82	68.72	68.28	67.95	72.64	70.88	73	71.28	70.34	71.71	73.58	71.17	71.82	69.77	69.16	68.95	67.71	69.73	69.59	71.49	71.49	69.97	70.78	69.97	73.36	72.65	72.05	70.21	70.09	72.68	72.58	70.82	73.52	68.65	70.33	70.34	69	72.06	71.04	71.41	70.01	69.98	70.74	70.33	70.97	69.67	70.19	70	70.05	69.56	69.58	70.68	69.78	69.31	69.51	69.41	69.43	70.15	68.57	69.61	68.26	69.22	68.6	68.93	70.36	69.58	71.14	71.36	71.46	70.37	69.67	70.54	70.09	69.89	70.11	69.73	69.85	70.24	70.65	70.17	71.68	70.67	69.92	71.88	70.62	69.42	88.66	86.82	86.72	90.06	90.14	90.15	90.62	91.49	91.47	89.05	89.03	90.1	90.5	90.21	88.75	87.82	90.59	91.72	91.91	92.07	93.97	93.96	93.94	93.78	93.78	93.78	93.27	93.05	96.22	100	99.21	99.21	95.11	92.64	83.51	83.46	83.38	81.57	81.01	81.58	83.22	80.1	80.02	79.99	77.52	77.68	77.79	79.33	79.53	78.49	81.95	81.95	81.03	82.72	78.63	78.63	78.44	80.02	82.2	80.61	79.45	85.92	85.84	84.1	86.61	86.56	85.82	85.45	86.63	84.08	83.29	83.3	82.94	83.48	82.6	82.51	82.73	84.44	84.42	85.72	87.03	85.76	84.96	83.51	81.71	82.31	85.37	82.6	82.79	83.18	84.7	83.38	80.91	81.89	81.66	74.62	74.72	73.99	64.17	59.23	65.54	61.99	71.6	67.07	53.33	58.11	52.21	46.39
259	OV877339.1	1	6	40.29	39.78	39.71	40	39.72	39.64	38.26	36.33	31.38	26.53	30.35	28.29	27.54	27.79	28.91	34.04	71.22	71.07	71.07	71	71.02	71.02	70.35	70.32	70.32	70.36	70.35	70.58	70.71	71.87	71.82	71.82	72.43	72.43	72.43	72.98	71.73	71.38	71.06	71.76	71.23	72.07	71.93	72.33	72.03	71.85	72.17	72.4	74.57	73	73.26	73.16	73.92	73.72	74.16	74.05	73.89	72.07	72.66	73.08	73.07	73.44	72.53	73.59	73.58	71.74	71.73	71.73	71.73	71.68	71.69	70.18	71.58	71.63	75.39	71.64	73.74	72.91	72.43	72.51	71.2	71.23	71.04	70.91	69.72	69.71	74.78	71	70.84	72.35	72.98	72.98	73.03	73.04	72.69	72.96	73.21	73.69	71.38	70.26	75.95	75.31	75.59	75.76	74.94	73.47	73.59	74.46	72.23	72.72	71.7	71.72	71.7	71.64	70.6	70.6	70.35	71.81	68.78	68.76	76.62	72.02	73.62	73.29	74.36	74.52	73.59	71.49	72.08	70.76	70.77	70.28	70.32	79.86	74.72	76.45	74	72.32	74.94	76.35	70.88	72.08	67.05	68.72	68.34	67.78	72.55	70.87	72.88	71.51	70.19	71.57	73.43	71.04	71.7	69.71	69.58	68.99	67.56	70.02	69.46	71.85	71.85	70.01	70.66	70.02	73.18	72.57	71.87	70.4	70	72.64	72.54	70.95	73.4	68.59	70.59	70.14	68.94	71.95	71.13	71.41	69.95	69.93	70.71	70.32	70.99	69.86	70.56	69.95	70.07	69.57	69.61	70.68	70.05	69.31	69.46	69.23	69.76	70.38	68.58	69.56	68.22	69.46	68.51	69.16	70.5	69.71	71.02	71.52	71.63	70.28	69.58	70.52	70.2	69.8	70.1	69.5	69.84	70.26	71.1	70.06	71.61	70.58	69.87	72.05	70.58	69.4	88.85	86.89	86.88	90.14	90.22	90.23	90.73	91.63	91.65	89.21	89.19	90.28	90.61	90.35	88.91	87.99	90.59	91.83	92.06	92.17	94.16	94.14	94.12	93.84	93.84	93.84	93.31	93.18	96.4	99.21	100	100	95.3	92.76	83.29	83.2	83.16	81.32	80.8	81.34	83.02	79.83	79.79	79.77	77.26	77.55	77.57	79.21	79.57	78.4	81.83	81.83	80.74	82.53	78.45	78.45	78.35	80.1	82.35	80.53	79.48	85.73	85.77	83.9	86.43	86.39	85.88	85.44	86.7	83.93	83.15	83.19	82.84	83.46	82.49	82.31	82.71	84.6	84.51	85.58	86.94	85.69	85.07	83.34	81.51	82.29	85.13	82.42	82.93	83.05	84.66	83.2	80.9	81.81	81.67	74.82	74.75	73.78	64.28	59.12	65.82	61.96	71.56	66.81	53.28	58.15	52.15	46.3
260	OV877766.1	1	6	40.31	39.82	39.75	40.05	39.78	39.7	38.26	36.33	31.38	26.53	30.35	28.29	27.58	27.79	28.91	34.14	71.25	71.1	71.1	71.03	71.04	71.04	70.38	70.35	70.35	70.38	70.38	70.61	70.74	71.89	71.84	71.85	72.45	72.45	72.45	73	71.76	71.39	71.09	71.79	71.25	72.1	71.95	72.35	72.05	71.87	72.2	72.42	74.57	73.03	73.29	73.18	73.94	73.74	74.16	74.05	73.9	72.1	72.68	73.11	73.08	73.45	72.56	73.59	73.59	71.76	71.75	71.75	71.75	71.7	71.72	70.21	71.61	71.65	75.41	71.69	73.76	72.93	72.45	72.54	71.22	71.25	71.07	70.94	69.74	69.73	74.79	71	70.94	72.38	73	73	73.05	73.06	72.7	72.98	73.21	73.7	71.41	70.29	75.96	75.31	75.59	75.76	74.96	73.47	73.62	74.49	72.25	72.74	71.72	71.74	71.73	71.67	70.63	70.63	70.37	71.83	68.8	68.79	76.62	72.05	73.65	73.32	74.38	74.52	73.63	71.52	72.11	70.79	70.8	70.31	70.35	79.93	74.79	76.58	74.1	72.43	74.95	76.45	70.9	72.08	67.1	68.77	68.39	67.88	72.66	70.88	72.94	71.56	70.3	71.68	73.53	71.14	71.81	69.73	69.58	68.99	67.66	70.13	69.51	71.88	71.88	70.12	70.68	70.04	73.28	72.68	71.98	70.45	70.06	72.64	72.6	71	73.5	68.64	70.64	70.2	68.97	71.95	71.14	71.41	69.96	69.93	70.73	70.32	70.99	69.86	70.59	69.96	70.07	69.57	69.62	70.68	70.1	69.33	69.47	69.34	69.76	70.38	68.64	69.57	68.28	69.57	68.57	69.21	70.6	69.82	71.13	71.63	71.74	70.34	69.64	70.54	70.2	69.83	70.1	69.55	69.84	70.29	71.16	70.17	71.66	70.63	69.92	72.11	70.69	69.51	88.85	86.89	86.88	90.15	90.23	90.23	90.73	91.63	91.65	89.22	89.19	90.28	90.61	90.35	88.93	87.97	90.59	91.84	92.06	92.17	94.16	94.14	94.12	93.84	93.84	93.84	93.31	93.19	96.41	99.21	100	100	95.3	92.76	83.41	83.33	83.28	81.45	80.92	81.46	83.15	79.96	79.92	79.89	77.39	77.67	77.7	79.28	79.69	78.52	81.9	81.91	80.87	82.66	78.47	78.47	78.48	80.12	82.35	80.6	79.59	85.85	85.84	84.02	86.55	86.47	85.95	85.51	86.77	84.06	83.22	83.26	82.92	83.58	82.61	82.43	82.74	84.62	84.53	85.6	86.97	85.76	85.09	83.47	81.64	82.41	85.26	82.54	83	83.17	84.71	83.32	80.97	81.83	81.69	74.85	74.78	73.81	64.39	59.12	65.88	61.96	71.56	66.81	53.4	58.15	52.04	46.2
261	MZ634348.1	1	6	41.38	38.58	40.14	38.98	38.04	37.49	36.62	36.41	30.7	26.35	30.31	28.14	27.33	25.85	26.75	32.34	69.88	69.73	69.73	69.7	69.68	69.6	69.53	69.49	69.51	69.53	69.5	70.11	70.17	70.23	70.19	70.19	70.67	70.67	70.67	71.16	70.19	70.04	69.78	70.44	70.27	70.8	70.5	70.68	70.54	70.61	70.67	70.87	73.21	71.62	71.53	71.5	72.36	72.2	72.72	72.39	72.16	71.25	72.15	72.29	71.29	71.59	71.2	71.82	71.82	70.49	70.56	70.3	70.3	70.21	70.22	68.81	70.4	70.3	74.24	72.94	72.09	71.49	71.26	71.04	70.42	70.48	70.21	70.22	71.24	71.23	74.13	69.14	69.47	72.13	72.45	72.45	72.5	72.51	72.45	72.72	72.55	73.12	70.84	69.74	74.05	73.66	73.87	73.74	73.85	72.01	72.08	72.62	70.75	71.01	70.4	70.42	70.4	70.24	69.33	69.33	69.09	70.51	68.22	68.18	75.2	70.56	72.15	74.42	73.06	73	73.12	71.23	71.62	70.13	70.03	70.47	69.79	79	74.14	75.58	74.02	70.84	73.53	75.8	70.43	71.36	66.66	67.94	67.58	67.44	72.03	70.03	71.26	69.89	69.72	70.3	72.23	69.48	70.33	68.22	67.77	67.43	66.05	68.52	68	69.88	69.89	69.38	68.91	68.36	71.75	71.04	70.25	69.17	68.44	71	71.02	69.6	71.73	67.03	69.09	68.73	67.4	70.68	69.37	69.55	68.38	68.36	69.1	68.94	69.48	68.21	69.01	68.24	68.33	68.02	68.03	69.35	68.5	68.86	68.91	68.71	69.3	69.46	68.25	69.02	67.79	69.02	68.09	68.3	69.1	68.48	69.73	70.34	70.38	68.79	68.38	68.99	68.73	68.27	68.61	68.24	68.16	68.77	69.48	68.49	70.14	68.85	68.21	70.48	69.4	68.94	89.07	86.36	89.16	89.45	89.53	89.54	90.26	91.25	91.04	89.47	89.45	92.51	93.66	93.13	91.22	90.62	90.28	91.27	94.39	91.69	93.9	93.88	93.87	93.36	93.36	93.36	93.39	93	96.03	95.11	95.3	95.3	100	94.95	82.69	82.68	82.6	80.87	83.01	83.62	85.57	82.38	82.05	82.08	76.6	77.9	79.85	81.35	78.93	80.54	83.53	83.54	80	81.94	77.62	77.62	77.51	78.79	81.83	80.28	79.07	88.3	88.16	86.23	85.84	86.07	85.5	87.47	89.16	86.13	82.41	82.62	82.12	85.78	84.51	84.58	84.98	84.04	83.89	85	86.54	85.06	84.53	82.08	80.78	81.71	84.49	81.96	82.84	82.44	83.91	81.77	82.36	83.51	81	73.73	74	73.03	63.55	58.42	65.42	60.12	73.94	66.18	51.78	59.02	50.12	45.76
262	OP030743.1	1	216	40.55	39.52	39.62	39.96	39.91	39.09	36.83	36.35	30.59	26.26	30.55	28.38	27.79	25.88	26.88	31.15	69.72	69.49	69.49	69.41	69.44	69.46	69.76	69.75	69.74	69.77	69.73	70.29	70.35	70.26	70.22	70.22	70.43	70.43	70.43	71.35	70.65	70.02	69.89	70.71	70.37	70.94	70.02	71.04	71	71.09	70.63	70.75	71.98	71.62	71.55	71.83	72.28	72.42	73	72.56	72.62	70.62	72.27	72.06	71.15	71.7	71.76	72.13	72.12	70.43	70.5	70.24	70.24	70.18	70.14	68.92	70.36	70.29	73.29	71.59	71.11	71.41	70.32	70.14	70.75	70.8	70.49	70.46	71.32	71.31	74.18	69.12	69	72.06	72.53	72.53	72.58	72.59	72.39	72.44	72.58	73.03	70.05	69.93	73.07	73.63	73.87	74.06	72.65	72.37	72.08	72.48	70.82	70.99	70.64	70.7	70.69	70.22	69.29	69.29	69.28	70.5	68.36	68.56	74.36	70.67	71.32	74.73	73.07	73.07	72.79	70.86	71.46	69.62	69.88	69.71	69.79	78.87	73.93	75.52	73.88	70.81	73.26	74.95	69.36	71.35	66.46	68.32	67.98	67.37	72.06	70.14	70.47	68.79	69.7	69.4	71.28	69.61	69.28	67.26	67.87	67.88	66.09	68.66	68.09	69.91	69.92	68.49	69	68.4	71.4	71.02	70.49	67.97	68.74	71.23	70.84	69.48	71.54	67.28	68.79	67.6	67.34	69.8	69.26	69.51	68.31	68.28	69.18	68.12	68.54	68.38	68.88	68.33	68.39	67.82	67.84	68.51	68.57	68.95	68.86	68.74	68.83	69.34	68.12	68.88	68.14	68.74	68.02	68.34	69.12	68.57	68.81	69.46	69.66	69.01	68.29	69.18	68.41	68.25	68.7	67.75	68.08	68.83	69.23	68.52	69.3	68.92	68.17	70.26	69.17	68.91	86.29	85.16	87.46	89.84	89.91	89.92	88.08	89.23	89.35	88.86	88.83	90.67	90.88	90.4	88.96	89.15	88.99	90.12	92.22	89.65	92.03	92.01	92	91.3	91.3	91.3	91.79	93.17	93.75	92.64	92.76	92.76	94.95	100	82	81.89	81.83	80.22	82.31	82.83	85.35	81.65	81.38	81.34	75.95	77.01	79.46	81.8	79.16	80.91	82.11	82.11	79.33	80.28	77.13	77.13	77.2	77.83	80.61	78.2	78.2	86.46	86.03	84.43	83.96	83.85	83.48	85.68	86.88	84.41	83.21	81.91	81.47	84.25	82.81	82.68	83.76	82.09	82.23	83.24	84.76	83.31	82.98	81.54	80.16	79.82	82.71	80.34	81.95	80.83	81.71	80.34	80.72	81.94	79.9	72.69	73.05	72.95	63.46	58.5	65.09	60.49	72.73	65.67	51.92	57.86	50.17	45.96
263	uvig_284377	1	87	39.62	38.66	38.73	38.67	38.58	38.39	42.14	39.19	31.89	28.31	31.52	29.29	26.93	28.33	30.44	34.84	71.49	71.45	71.45	71.37	71.4	71.4	71.34	71.36	71.31	71.35	71.3	71.78	71.91	72.47	72.49	72.5	71.73	71.74	71.74	71.77	71.83	71.92	71.07	72.36	71.54	71.97	71.09	72.55	72.83	71.83	71.91	72.25	72.87	73.04	71.97	72.55	71.77	72.07	72.37	72.1	72.08	70.32	70.65	71.27	71.88	71.6	70.62	71.13	71.12	71.44	71.43	71.42	71.42	71.35	71.3	70.35	71.38	71.53	74.62	70.47	72.86	73.75	71.32	71.79	69.81	69.83	70.02	69.98	69.54	69.55	71.49	68.84	69.33	71.08	70.89	70.89	70.88	70.89	70.96	70.84	70.75	70.3	70.73	72.45	72.46	72.65	72.22	72.26	71.39	71.87	72.5	72.91	73.16	73.28	70.57	70.59	70.58	71.71	72.16	72.16	71.39	71.55	69.82	71.39	73.19	75.14	72.12	71.05	72.65	71.95	70.86	71.61	70.22	70.39	70.17	71.23	72.04	82.89	78.5	79.45	73.21	74.95	76.57	78.75	70.21	70.44	70.43	72.1	71.54	68.65	73.7	70.34	74.8	78.02	74.73	74.97	76.51	75.2	74.12	70.64	71.69	72.16	72.47	72.41	73.28	73.7	73.69	71.56	73.02	73.15	74.43	74.14	74.28	73.52	73.54	75.05	75.16	74.89	73.92	72.19	74.34	74.68	72.34	75.41	73.22	72.88	73.53	73.51	73.93	72.05	72.16	71.13	72.59	71.58	71.83	71.12	71.14	71.4	71.97	72.24	72.31	72.31	71.52	72.12	71.94	71.98	71.73	71.73	71.42	71.65	73.26	74.53	73.61	74.12	74.3	73.09	72.55	72.37	72.37	71.93	71.99	71.79	71.94	72.02	73.08	72.9	73.75	73.61	73.01	75.45	73.42	72.55	83.89	81.69	81.65	83.02	83.08	83.1	85.13	84.69	83.92	82.51	82.51	82.69	82.79	82.94	79.09	79.78	82.27	82.52	82.16	84.52	84.08	84.07	84.06	84.38	84.38	84.38	83.27	84.23	84.23	83.51	83.29	83.41	82.69	82	100	94.94	94.89	94.36	93.08	93.88	93.81	92.42	91.79	91.79	87.91	88.26	90.71	90.83	91.63	90.28	88.51	88.52	90.02	89.35	81.94	81.95	80.39	80.64	77.77	82.45	79.72	84.23	83.97	86.76	86.38	84.83	85.52	83.71	85.2	84.42	84.99	85.12	84.88	81.89	80.7	80.35	82.62	84.58	85.42	87.42	86.68	87.94	86.36	85.46	83.8	82.22	87.3	84.76	84.37	85.56	84.06	83.97	81.81	80.8	82.38	70.62	69.98	68.66	64.82	60.94	67.88	64.76	71.01	67.04	54.84	58.74	53.95	49.48
264	OR532819.1	1	10	39.59	38.23	38.86	38.35	38.53	38.24	43.42	40.18	31.5	29.67	32.7	29.46	27.13	28.45	31.91	34.56	72.06	71.91	71.91	71.83	71.85	71.85	72.18	72.15	72.16	72.19	72.13	72.2	72.33	73.14	73.16	73.16	72.34	72.35	72.35	72.34	72.55	72.7	71.93	72.84	72.23	72.54	71.51	73.28	73.49	72.55	72.72	72.74	73.3	73.39	72.75	73.23	72.61	72.5	72.84	72.63	72.82	71.18	71.48	71.7	72.6	72.66	71.83	71.72	71.71	72.13	72.13	72.12	72.12	72.05	71.99	71.26	71.81	71.96	75	71.16	72.88	74.71	71.91	72.38	70.9	70.93	70.89	71.08	70.24	70.22	70.28	69.82	70.11	71.65	71.47	71.47	71.47	71.48	71.46	71.4	71.51	70.83	71.48	72.97	73.04	73.46	72.77	73.13	72.27	73.06	72.89	73.64	73.98	74.2	71.18	71.17	71.15	72.37	72.29	72.29	71.87	71.7	70.49	71.62	72.03	75.54	72.53	71.49	73.23	73.11	71.81	72.11	71.05	71.68	70.76	71.96	72.26	84.07	79.08	80.97	71.84	76.58	78.29	79.67	70.59	70.02	70.99	72.81	72.63	69.85	72.42	70.74	75.66	78.89	75.28	75.82	77.52	76.17	74.69	71.4	72.82	72.43	73.24	73.24	73.84	74.5	74.49	72.51	73.97	73.5	75.23	74.53	73.69	73.37	74.66	75.56	76.76	73.09	75.36	72.63	75.19	75.46	73.16	75.78	73.82	73.32	74.11	74.09	74.92	73.36	72.62	71.85	73.53	72.32	72.6	72.02	72.04	72.16	72.5	73.02	73.08	73.12	72.23	72.46	72.53	72.83	72.88	72.41	72.35	72.14	73.86	74.81	74.26	74.56	74.63	73.88	73.09	73.1	73.14	72.85	72.71	73	72.65	72.64	73.91	73.72	74.72	74.42	73.67	76.03	74.63	73.84	83.12	83.85	83.2	82.95	83.01	83.03	84.82	83.47	83.87	81.32	81.3	82.63	82.75	82.51	78.45	78.97	83.42	81.81	81.55	83.87	83.88	83.87	83.85	83.28	83.28	83.28	83.14	84.02	84.22	83.46	83.2	83.33	82.68	81.89	94.94	100	99.15	96.74	95.53	96.61	93.48	94.81	93.87	94.08	89.03	87.81	92.2	92.48	92.95	91.37	89.85	89.85	89.38	90.46	84.08	84.08	82.81	82.58	76.7	81.91	78.52	82.47	83.55	84.92	85.73	85.78	85.19	85.99	84.92	85.29	85.01	86.19	85.99	81.58	81.77	81.79	83.26	83.74	85.85	86.12	86.21	87.04	85.56	83.85	85.96	84.43	86.03	86.36	85.11	84.68	85.74	83.24	84.11	82.82	84.24	69.58	69.78	69.12	65.79	61.82	67.78	65.49	69.71	66.37	55.81	57.24	54.97	50.35
265	PP934445.1	1	10	39.57	38.11	38.71	38.81	38.46	37.97	43.25	39.74	31.41	29.35	32.57	29.41	26.95	28.41	31.79	34.21	71.86	71.71	71.71	71.64	71.66	71.66	72.14	72.11	72.13	72.15	72.11	72.2	72.33	72.87	72.89	72.9	72.13	72.13	72.13	72.4	72.3	72.41	71.62	72.62	71.92	72.26	71.49	73	73.22	72.28	72.42	72.49	73.26	73.35	72.46	72.96	72.36	72.51	72.58	72.35	72.53	70.86	71.07	71.72	72.33	72.42	71.57	71.75	71.74	71.87	71.87	71.86	71.86	71.79	71.78	71.02	71.5	72.03	75.12	70.88	72.56	74.49	71.64	72.12	70.49	70.55	70.52	70.73	69.93	69.91	70.17	69.54	69.84	71.68	71.24	71.24	71.24	71.25	71.21	71.15	71.21	70.95	71.32	72.64	72.74	73.22	72.49	72.82	72.23	72.78	72.59	73.35	73.7	73.93	70.87	70.86	70.84	72.24	72.35	72.35	71.74	71.76	70.23	71.48	71.65	75.21	72.31	71.49	73.03	72.81	71.56	72.09	70.72	71.99	70.63	71.63	72.23	83.76	78.79	80.64	71.9	76.56	78	79.37	70.47	70.16	70.84	72.77	72.51	69.62	72.25	70.61	75.72	78.55	75.13	75.66	77.37	76.03	74.76	71.25	72.51	72.19	72.95	72.96	73.69	74.23	74.22	72.24	73.77	73.44	74.93	74.49	73.83	73.2	74.3	75.45	76.5	73.03	75.36	72.46	74.87	75.2	73.11	75.61	73.59	73.34	73.83	73.81	74.9	73.09	72.73	71.69	73.32	72.02	72.31	71.69	71.71	71.82	72.21	72.61	72.94	73.12	72.18	72.37	72.37	72.59	72.44	72.27	72.12	71.94	73.54	74.53	73.96	74.25	74.31	73.56	73.14	72.84	73.17	72.57	72.42	72.71	72.33	72.91	73.57	73.45	74.4	74.4	73.67	75.74	74.36	73.56	83.01	83.8	83.06	82.89	82.95	82.98	84.66	83.33	83.76	81.25	81.23	82.58	82.67	82.49	78.37	78.77	83.37	81.57	81.53	83.65	83.77	83.76	83.75	83.19	83.19	83.19	83.09	84.01	84.14	83.38	83.16	83.28	82.6	81.83	94.89	99.15	100	96.67	95.7	96.79	93.66	94.94	94.33	94.44	89.07	87.96	91.99	92.29	92.77	91.21	90.04	90.05	89.71	90.61	83.84	83.84	82.64	82.27	76.56	82	78.44	82.39	83.49	85.03	85.77	85.68	85.11	85.96	84.89	84.95	84.89	86.2	86.05	81.49	81.69	81.7	83.2	83.44	85.85	86.24	86.08	87.05	85.49	83.54	85.59	84.12	86.15	86.32	84.8	84.54	85.55	82.93	83.84	82.89	84.09	69.38	69.77	69.07	65.53	61.5	67.68	65.37	69.48	66.46	55.68	57.44	54.92	50.09
266	OR532872.1	1	10	38.52	35.82	37.91	36.63	36.74	36.58	42.07	40.04	31.9	29.69	32.61	29.57	27.21	26.67	30.32	32.94	71.25	71.22	71.22	71.16	71.17	71.17	71.49	71.46	71.48	71.5	71.47	71.54	71.67	71.98	72	72.01	71.55	71.56	71.56	71.55	71.54	71.63	70.89	71.63	71.12	71.26	70.56	72.18	72.33	71.41	71.69	72.06	72.47	72.59	71.6	72.12	71.56	71.73	72.06	71.85	71.76	70.14	70.27	70.98	71.68	71.57	70.79	70.73	70.72	71.08	71.07	71.07	71.07	71.01	70.95	70.16	70.73	71.26	74.43	70.41	72.37	73.15	70.89	71.12	69.85	69.88	69.82	70.04	69.17	69.17	69.21	68.78	69.09	70.84	70.51	70.51	70.49	70.5	70.65	70.53	70.35	69.98	70.38	71.97	72.14	72.47	71.68	71.98	71.12	71.99	72.19	72.55	72.94	73.11	70.13	70.14	70.13	71.43	71.38	71.39	71.01	70.98	69.3	70.7	70.83	74.45	71.82	70.66	72.21	71.99	70.6	71.41	69.85	70.65	69.94	70.89	71.51	82.65	77.79	79.06	71.05	75.33	76.26	78.51	69.33	69.2	70.03	71.76	71.45	68.88	71.14	69.67	74.5	77.72	74.4	74.8	76.42	75.06	73.86	70.41	71.78	71.38	74.34	72.11	72.94	73.33	73.32	71.17	72.95	72.6	74.01	73.41	72.87	73.13	73.47	74.69	75.1	71.98	74.4	71.9	74.06	74.16	72.21	74.66	72.69	72.42	72.9	72.88	74.01	72.26	71.91	70.9	72.69	71.2	71.49	70.9	70.92	71.01	71.37	71.76	71.97	71.88	71.57	71.83	71.6	71.85	71.74	71.49	71.21	71.28	72.68	73.63	73.15	73.26	73.32	72.71	71.96	72.02	72.17	71.68	71.53	71.62	71.5	71.69	73.05	72.47	73.59	73.28	72.79	75.13	73.4	72.64	81.98	82.43	81.41	81.1	81.15	81.18	83.04	82.64	82.09	80.56	80.55	80.71	81.01	81.14	77.09	77.31	81.64	79.91	80.24	82.55	81.96	81.95	81.93	81.83	81.83	81.83	81.32	82.29	82.46	81.57	81.32	81.45	80.87	80.22	94.36	96.74	96.67	100	94.81	95.67	92.7	96.69	96.41	96.6	89.71	85.63	94.35	91.61	92.27	90.51	88.38	88.39	87.86	89.99	82.39	82.39	81.12	80.91	76.07	80.83	77.23	81.55	82.23	84.07	84.21	83.98	83.7	84.27	83.12	83.67	83.18	84.43	84.29	79.82	79.83	79.81	81.7	81.99	84.23	84.61	84.67	85.3	83.95	82.84	84.1	82.51	84.46	85.32	84.55	82.82	83.78	81.88	82.39	81.48	82.65	68.62	68.85	67.65	65	60.44	68.05	64.36	68.74	66.39	54.38	57.73	54.99	50.13
267	OM735690.1	1	10	39.39	38.8	38.28	39.34	38.53	38.29	41.45	39.77	32.25	28.8	31.55	29.25	26.75	26.62	29.77	32.8	71.22	71.19	71.19	71.14	71.13	71.13	72.1	72.12	72.08	72.11	72.07	72.38	72.44	71.61	71.63	71.64	71.33	71.34	71.34	71.51	71.47	71.33	70.77	72.02	71.22	71.77	70.65	72.13	72.2	71.56	71.66	71.94	72.15	72.3	71.61	72.03	71.36	71.42	72.03	71.82	71.7	70.78	71.32	71.63	71.68	71.52	70.66	70.9	70.89	70.97	71.06	70.78	70.78	70.75	70.73	70.24	70.85	71.1	73.39	72.93	71.91	73.13	71	71.3	70.58	70.63	70.56	70.78	71.86	71.86	69.96	68.41	69.02	71.87	71.52	71.52	71.5	71.51	71.74	71.62	71.04	70.76	71.08	72.56	72	72.31	71.85	71.9	71.16	71.91	71.97	72.39	72.96	73.33	70.07	70.09	70.07	71.1	71.52	71.52	70.93	70.89	70.07	71.42	70.86	74.21	71.87	73.3	71.71	71.9	71.35	71.93	70.54	71.68	70.22	71.64	72.44	82.87	78.69	79.28	71.82	75.49	76.75	78.21	70.26	69.91	71.05	72.54	72.32	69.8	72.05	70.55	74.18	77.76	74.27	74.09	75.8	74.86	73.38	70.1	71.65	71.39	72.11	72.21	72.72	73.3	73.29	72.35	72.75	72.24	73.82	73.53	72.83	73.19	73.45	74.46	74.87	72.22	73.7	71.44	73.92	74.15	72.13	74.49	72.46	72.26	72.69	72.67	73.99	72.35	71.86	71.21	72.69	71.11	71.32	70.67	70.69	71.08	71.74	72.98	72.77	73	72.41	72.25	72.43	72.51	72.47	71.8	72.11	72	72.97	73.97	73.2	73.68	73.74	72.64	72.13	72.02	72.32	71.65	71.54	71.61	71.37	71.9	72.99	72.48	73.19	73.39	72.62	75.16	73.59	73.48	81.21	81.45	83.31	80.53	80.59	80.61	82.41	82.04	81.49	81.03	81.02	82.74	83.02	82.84	78.88	79.88	81.34	79.73	82.24	81.65	81.54	81.52	81.51	80.77	80.77	80.77	80.64	81.58	81.77	81.01	80.8	80.92	83.01	82.31	93.08	95.53	95.7	94.81	100	98.31	95.11	96.82	95.87	95.81	86.66	87.42	94.28	94.47	92.16	93.36	90.61	90.62	87.34	89.13	81.87	81.87	80.97	81.27	76.01	80.32	77.3	83.37	84.72	86.62	83.75	83.32	83.12	86.42	85.2	85.84	82.89	84.58	84.3	82.64	82.03	82.08	84.13	81.8	83.3	83.89	83.71	85.31	83.21	82.33	83.91	82.15	83.78	84.77	83.55	82.66	83.33	82.05	85.22	84.04	83.43	68.58	68.1	67.73	65.99	61.35	68.02	63.99	71.8	64.38	54.19	56.73	53.66	50.2
268	uvig_243694	1	10	39.87	38.44	38.44	39.09	38.72	38.45	41.59	39.86	31.53	28.72	32.27	29.33	26.87	26.69	29.78	32.71	70.84	70.81	70.81	70.73	70.75	70.75	72.04	72.01	72.03	72.05	72.01	72.3	72.36	71.65	71.67	71.68	70.89	70.9	70.9	71.32	71.24	71.36	70.74	71.62	71.25	71.35	70.64	71.96	72.24	71.4	71.47	71.46	72.05	72.36	71.4	71.96	71.2	71.48	71.53	71.31	71.51	70.72	71.13	71.42	71.31	71.01	70.6	70.48	70.47	70.83	70.91	70.64	70.64	70.57	70.56	70.12	70.59	70.99	73.9	72.48	71.54	72.78	70.73	71.12	70.57	70.63	70.58	70.79	71.84	71.85	69.89	68.53	69	71.74	71.03	71.03	71.01	71.03	71.36	71.27	71.05	70.63	70.93	72.52	71.64	72.15	71.62	71.74	71.04	71.84	71.62	72.35	72.76	72.89	70.05	70.06	70.04	71.06	71.2	71.2	70.81	70.85	69.97	71.26	70.64	74.15	71.38	73.11	71.98	71.59	71.24	71.87	70.49	71.69	70.31	71.55	72.2	82.83	78.6	79.27	71.64	75.31	76.63	78.17	70.33	69.84	70.99	72.55	72.28	69.61	71.97	70.37	74.58	77.7	74.71	74.63	76.29	74.85	73.75	70.06	71.64	71.33	71.95	71.98	72.5	72.9	72.9	72.13	72.58	72.23	73.77	73.39	72.65	72.81	73.41	74.29	74.87	72.09	74.1	71.26	73.92	74.02	72.08	74.47	72.38	72.11	72.61	72.59	73.98	72.17	71.69	70.74	72.38	71.06	71.27	70.53	70.55	70.91	71.3	72.84	72.61	72.88	72.01	71.96	72.25	72.32	72.52	71.89	72.01	71.69	72.63	73.63	73.02	73.39	73.45	72.54	72.09	71.95	72.21	71.58	71.51	71.34	71.34	71.74	72.61	72.33	73.4	73.34	72.64	74.59	73.44	73.47	81.77	82.04	83.93	81.07	81.13	81.15	82.86	82.57	82	81.43	81.42	83.33	83.64	83.43	79.44	79.94	81.42	79.73	82.74	82.1	82.05	82.04	82.02	81.26	81.27	81.27	81.05	82.11	82.36	81.58	81.34	81.46	83.62	82.83	93.88	96.61	96.79	95.67	98.31	100	95.84	97.5	96.67	96.72	87.29	87.4	94.52	94.81	92.18	93.7	91.06	91.07	87.94	89.62	81.91	81.91	81.03	81.26	76.5	80.7	77.31	83.91	84.76	86.91	84.26	83.87	83.77	86.96	85.76	86.2	82.96	84.28	84.01	82.55	82.65	82.63	84.52	81.74	83.94	84.48	84.35	85.53	83.8	82.84	83.95	82.22	84.39	85.39	84.09	82.96	83.86	81.97	85.45	84.37	83.09	68.63	68.47	67.6	65.52	61.26	67.74	64.01	71.89	64.88	54.3	57.31	53.5	50.26
269	OP785155.1	1	10	39.91	39.35	39.44	39.01	39.54	39.8	39.81	37.8	31.2	27.42	31.01	29.46	26.99	26.58	28.24	32.69	69.58	69.43	69.43	69.35	69.38	69.38	69.57	69.54	69.54	69.58	69.53	70.16	70.22	69.84	69.78	69.8	69.66	69.66	69.66	70.24	70.11	69.54	69.34	69.76	69.71	69.95	69.41	70.73	70.28	70.15	70.28	70.11	71	70.62	70.25	70.15	70.04	70.16	70.43	70.23	70.37	69.35	70.06	70.31	70.12	69.52	68.73	69.23	69.22	69.7	69.78	69.51	69.51	69.44	69.37	68.86	69.34	69.83	72.88	71.19	69.74	71.75	69.42	69.2	68.38	68.43	68.64	68.56	70.45	70.43	70.46	67.38	67.78	70.47	69.62	69.62	69.66	69.68	69.29	69.36	69.1	69.51	69.92	70.42	69.74	70.22	70.16	70.46	69.64	70.03	69.53	70.36	71.59	71.37	68.9	68.94	68.93	70.14	69.45	69.45	69.64	69.17	68.9	70.03	71.65	72.53	70.24	71.88	70.1	69.28	70.17	70.47	69.52	70.12	69.19	69.75	71.14	80.91	77.3	77.39	73.42	73.72	75.24	77.63	70.26	69.2	69.87	70.84	70.83	68.41	73.14	70.21	73.48	76.54	73.03	72.82	74.53	73.05	72.97	69.09	69.59	70.33	70.89	69.83	70.63	70.94	70.94	70.43	71.31	70.6	72.98	73.03	72.45	71.97	72.02	73.32	73.91	73.41	72.86	70.23	72.11	72.31	70.42	73.67	70.95	71.14	70.99	70.97	71.84	70.68	70.59	69.67	70.58	70.08	70.2	69.7	69.72	69.76	70.22	71.75	71.35	71.74	70.87	70.29	71.34	71.22	70.48	70.91	70.78	70.61	70.68	71.87	71.25	71.73	71.82	70.81	70.54	71	70.85	70.33	70.44	70.34	70.45	70.84	71.52	71.23	71.75	71.58	70.59	73.75	72.05	71.69	83.47	81.31	83.51	83.89	83.95	83.98	84.79	84.57	83.92	83.43	83.42	85.27	85.57	85.37	81.44	81.1	82.05	81.72	84.69	84.18	84.01	84	83.98	83.29	83.28	83.28	84.11	85.05	84.23	83.22	83.02	83.15	85.57	85.35	93.81	93.48	93.66	92.7	95.11	95.84	100	94.37	93.63	93.59	86.12	87.35	91.7	94.42	91.47	93.45	88.89	88.89	88.17	88.49	80.16	80.16	79.07	80.09	77.23	82.31	79.27	85.81	86.78	87.4	86.01	84.39	84.77	86.3	87.54	86.7	85.93	83.62	83.33	84.43	83.13	82.96	84.75	83.44	83.18	85.07	84.96	86.13	84.71	83.47	82.24	81.33	84.96	83.59	82.04	83.58	83.3	83.5	84.2	83.71	82.31	69.63	68.53	67.84	64.09	59.91	67.19	63.25	72.51	68.35	53.34	59.72	51.55	47.93
270	PP663284.1	1	10	39.07	37.58	37.59	37.83	37.52	37.16	40.18	39.77	31.46	28.84	32.46	29.35	27.06	24.92	28.25	31.44	69.79	69.76	69.76	69.69	69.71	69.71	71.05	71.07	71.04	71.06	71	71.27	71.33	70.59	70.61	70.61	69.82	69.82	69.82	70.27	70.25	70.34	69.72	70.45	70	70.21	69.63	70.91	71.17	70.35	70.47	70.46	71.2	71.35	70.35	70.9	70.19	70.23	70.55	70.34	70.54	69.69	70.11	70.36	70.28	70	69.55	69.24	69.23	69.84	69.93	69.65	69.65	69.59	69.57	68.95	69.54	70.03	72.96	71.51	70.51	71.99	69.74	69.95	69.58	69.63	69.56	69.78	70.6	70.61	68.92	67.5	67.97	70.7	70.01	70.01	69.99	70	70.34	70.24	70.03	69.48	69.9	71.5	70.58	71.17	70.62	70.68	69.99	70.76	70.58	71.34	71.75	71.83	69	69.01	69	69.99	70.1	70.1	69.71	69.75	68.96	70.2	69.61	73.14	70.39	72.09	71.06	70.57	70.23	70.79	69.4	70.49	69.13	70.55	71.4	81.41	77.23	77.9	70.8	73.9	75.21	77.39	69.06	68.84	69.91	71.49	71.2	68.61	70.92	69.28	73.49	76.63	73.79	73.51	75.2	73.72	72.71	69.01	70.59	70.12	73.18	70.96	71.49	71.82	71.82	70.89	71.59	71.21	72.85	72.26	71.6	71.82	72.33	73.25	73.97	71.04	73.09	70.29	72.95	72.98	71	73.48	71.32	71	71.53	71.5	72.89	71.1	70.65	69.63	71.33	70.05	70.22	69.52	69.53	69.88	70.26	71.75	71.61	71.93	70.97	71.02	71.24	71.31	71.46	70.7	70.92	70.6	71.58	72.64	72.02	72.26	72.33	71.49	71.02	70.88	71.19	70.55	70.42	70.34	70.23	70.69	71.59	71.24	72.39	72.34	71.59	73.57	72.41	72.42	80.69	80.68	82.72	79.83	79.88	79.91	81.87	81.49	80.6	80.3	80.3	82.12	82.42	82.21	78.33	78.78	80.22	78.58	81.76	81.23	80.86	80.84	80.83	80.14	80.14	80.14	79.98	80.93	80.95	80.1	79.83	79.96	82.38	81.65	92.42	94.81	94.94	96.69	96.82	97.5	94.37	100	97.66	98.09	88.14	85.8	95.96	93.09	90.31	91.92	89.76	89.77	86.45	88.31	81.06	81.06	80.1	80.03	75.44	79.95	76.04	82.83	83.56	85.51	83.11	82.75	82.31	85.8	84.55	85.21	81.62	83.08	82.73	81.48	81.33	81.28	83.33	80.62	82.7	83.21	83.08	84.04	82.57	81.44	82.59	81.15	83.05	84.12	82.92	81.47	82.33	80.6	84.08	83.27	81.84	67.66	67.41	66.69	64.39	60.07	67.8	62.99	70.28	65.05	52.98	57.53	53.4	50.14
271	OR532853.1	1	10	38.78	37.87	37.49	38.32	37.63	37.48	39.29	39.86	31.67	28.85	32.59	29.17	26.82	24.7	27.39	30.85	69.69	69.66	69.66	69.61	69.61	69.61	71	70.97	70.97	71.01	70.98	70.62	70.68	69.98	70	70.01	69.31	69.31	69.31	69.72	69.63	70.12	69.58	70.33	69.88	70.07	69.31	70.3	70.53	70.27	69.85	69.87	70.29	70.68	69.82	70.26	69.6	69.59	69.91	69.69	69.9	69.34	70.03	69.85	69.64	69.44	68.91	68.69	68.68	69.18	69.26	68.99	68.99	68.93	68.91	68.91	69.31	69.36	72.32	70.85	70.1	71.37	69.54	69.28	68.87	68.87	68.87	69.09	69.89	69.9	68.21	66.86	67.35	70.64	69.89	69.89	69.87	69.89	70.18	70.06	69.81	69.04	69.86	71.47	69.93	70.59	69.76	70.13	69.83	70.22	70.37	70.63	71.16	71.26	68.92	68.93	68.92	69.96	70	70	69.69	69.65	68.96	70.17	69.36	72.47	70.27	71.52	70.91	70.38	70.5	70.78	68.95	70.48	69.09	69.89	71.29	81.08	77.66	77.87	70.55	73.55	75.17	76.58	68.47	68.26	70.09	71.19	70.64	68.07	70.24	69.6	72.9	76.48	73.7	73.64	75.11	73.19	73.04	68.86	70.4	70.25	73.04	70.85	70.68	71.16	71.16	70.7	71.56	71.15	72.08	71.64	71.02	71.64	72.19	73.25	73.72	70.99	72.55	70.59	72.75	72.16	70.91	72.83	71.52	71.25	70.84	70.81	72.82	71.06	70.71	69.62	71.31	69.48	69.66	69.35	69.37	69.76	70.11	71.78	71.92	71.68	71	70.88	71.28	70.84	70.87	70.66	70.53	70.48	71.43	72.56	71.82	72.01	72.05	70.86	70.94	70.85	71.08	69.87	70.3	70.02	69.71	71.21	71.5	70.65	71.73	72.09	71.27	72.99	72.3	72.25	79.88	80.84	82.38	79.5	79.56	79.58	81.31	81.01	80.42	79.97	79.97	81.78	82.05	82.19	78.14	78.26	79.91	78.12	81.24	80.45	80.48	80.47	80.45	80.07	80.08	80.08	79.57	80.6	80.79	80.02	79.79	79.92	82.05	81.38	91.79	93.87	94.33	96.41	95.87	96.67	93.63	97.66	100	99.14	87.57	84.85	95.83	93.38	89.8	91.29	90.53	90.54	85.81	88.25	80.6	80.6	79.59	79.54	75.27	79.11	75.92	82.6	83.2	85.21	82.49	82.32	81.97	86.11	83.91	84.49	81.45	82.68	82.31	81.01	81.9	81.82	83.73	80.04	82.23	82.82	82.73	83.7	82.27	81.11	81.77	80.24	82.66	83.28	82.78	81.26	82.7	80.35	83.56	83.29	81.37	67.07	66.84	66.11	63.77	59.96	67.5	62.29	70.06	64.48	52.95	57.86	53.6	50.14
272	OR532886.1	1	10	38.73	36.47	37.43	37.52	37.19	36.95	39.25	39.79	31.43	28.77	32.7	29.3	26.93	24.66	27.42	30.84	69.59	69.57	69.57	69.49	69.51	69.51	70.97	70.94	70.93	70.97	70.94	70.62	70.68	69.94	69.97	69.97	69.16	69.16	69.16	69.58	69.54	70.09	69.54	70.23	69.75	69.91	69.22	70.17	70.48	70.13	69.76	69.77	70.23	70.63	69.68	70.16	69.47	69.51	69.81	69.61	69.81	69.21	69.89	69.68	69.57	69.28	68.76	68.54	68.54	69.1	69.18	68.91	68.91	68.84	68.83	68.82	69.25	69.26	72.24	70.71	70.05	71.26	69.44	69.19	68.82	68.83	68.83	69.04	69.84	69.85	68.11	66.84	67.23	70.5	69.76	69.76	69.74	69.75	70.14	70.01	69.8	69.01	69.79	71.44	69.88	70.53	69.88	70.01	69.71	70.09	70.31	70.57	71.02	71.1	68.81	68.82	68.81	69.93	69.92	69.92	69.5	69.58	68.83	69.94	69.25	72.48	70.14	71.37	70.88	70.35	70.39	70.63	68.8	70.36	69.04	69.85	71.12	81.07	77.31	77.82	70.64	73.51	75.07	76.65	68.41	68.25	69.94	71.19	70.55	67.97	70.16	69.44	72.76	76.39	73.68	73.56	75.07	73.17	72.88	68.78	70.37	69.91	73	70.74	70.69	71.04	71.04	70.62	71.36	71.08	72.14	71.5	70.82	71.54	72.06	73.07	73.74	70.78	72.47	70.45	72.74	72.13	70.9	72.71	71.46	71.17	70.78	70.76	72.76	70.95	70.58	69.46	71.19	69.37	69.55	69.25	69.26	69.57	69.97	71.69	71.74	71.58	70.88	70.87	71.11	70.7	70.78	70.61	70.41	70.36	71.35	72.54	71.75	71.94	72	70.79	70.89	70.71	70.93	69.82	70.2	69.91	69.58	71.07	71.4	70.51	71.61	72.03	71.22	72.86	72.13	72.13	79.9	80.88	82.45	79.52	79.58	79.6	81.39	81.02	80.5	80.02	80	81.84	82.11	82.23	78.26	78.29	79.96	78.15	81.31	80.53	80.58	80.56	80.55	80.1	80.1	80.1	79.61	80.62	80.84	79.99	79.77	79.89	82.08	81.34	91.79	94.08	94.44	96.6	95.81	96.72	93.59	98.09	99.14	100	87.61	84.84	96.18	93.38	89.81	91.29	90.53	90.54	85.87	88.38	80.63	80.63	79.59	79.39	75.21	79.26	76.04	82.64	83.25	85.33	82.59	82.41	82.01	86.23	83.99	84.6	81.48	82.65	82.39	81.04	82.03	81.92	83.78	80.08	82.32	82.9	82.82	83.61	82.32	81.08	81.77	80.31	82.75	83.29	82.82	81.25	82.8	80.12	83.56	83.41	81.49	67.04	66.57	66.02	63.62	59.81	67.5	62.32	70.11	64.53	52.93	58.01	53.49	50.08
273	uvig_234015	1	219	38.41	38.8	38.37	38.72	39.2	38.94	40.25	44.42	36.31	30.54	33.31	30.33	27.64	25.7	28.03	30.02	74.2	74.16	74.16	74.13	74.1	74.1	74.09	74.06	74.09	74.1	74.05	74.42	74.57	75.12	75.13	75.14	74.28	74.28	74.28	74.11	73.99	74.44	73.73	74.79	73.73	73.73	73.51	74.89	75.12	74.76	74.95	74.98	75.02	75.15	74.04	74.62	74.2	74.08	74.4	74.13	74.41	73.15	72.21	72.88	73.63	73.27	73.24	73.51	73.51	73.6	73.6	73.59	73.59	73.57	73.48	72.89	73.99	75.11	77.35	72.67	74.09	77.5	73.15	73.17	71.65	71.67	71.91	71.83	71.89	71.89	72.18	70.9	71.18	73.63	73.49	73.49	73.47	73.49	73.47	73.38	73.34	72.85	73.48	75.24	75.04	75.45	75.09	74.95	74.13	74.22	74.84	75.28	75.04	75.82	73.1	73.13	73.11	74.34	74.61	74.61	74.29	74.03	72.53	73.66	73.14	76.7	73.94	72.83	73.94	73.9	74.74	74.16	72.39	74.32	72.46	74.37	75.24	78.87	80.43	81.59	72.17	76.46	74.43	74.74	73.75	71.27	73.2	74.32	73.61	70.97	73.59	71.93	75.97	79.59	76.75	77.78	78.64	77.36	76.76	72.92	73.62	73.29	78.59	75.38	75.96	74.69	74.7	73.39	74.8	74.32	71.85	75.78	75.72	73.98	76.5	75.9	77.13	74.9	77.61	74.13	75.85	76.45	74.85	76.83	75.41	75.06	75.85	75.83	76.52	74.45	74.65	73.5	74.91	74.16	74.19	73.35	73.37	74.2	73.99	74.27	75.58	74.26	73.92	74.62	73.54	73.58	74.13	74.09	74.12	74.11	75.38	77.69	75.06	75.66	75.77	75.61	74.58	74.47	74.6	76.08	73.8	74.82	74.33	74	74.46	75.01	75.53	75.66	75.16	77.43	75.29	74.97	79.65	77.79	77.41	77.39	77.46	77.47	78.6	77.37	77.72	75.39	75.37	76.53	76.82	76.58	72.34	73.15	77.81	75.7	76.03	77.94	77.82	77.81	77.8	77.42	77.42	77.42	77.56	77.92	78.28	77.52	77.26	77.39	76.6	75.95	87.91	89.03	89.07	89.71	86.66	87.29	86.12	88.14	87.57	87.61	100	91.86	86	83.84	87.41	84.11	83.82	83.82	93.61	86.83	78.48	78.49	77.46	76.07	72.07	76.92	73.02	77.06	77.37	78.35	79.44	79.51	78.79	78.55	78.79	78.6	79.52	80.47	80.04	75.6	76.35	76.32	76.79	77.27	79.18	79.73	79.86	80.61	78.93	78.79	78.53	77.37	79.62	79.29	78.12	79.7	78.45	77.49	77.09	75.98	76.91	66.73	67.74	67.02	67.16	63.52	72.93	63.97	62.16	62.72	56.54	56.53	59.04	54.69
274	uvig_329390	1	45	39.8	40.31	39.36	40.6	40.65	39.68	39.69	43.22	35.56	30.87	30.45	30.04	27.28	25.5	26.05	30.05	72.21	72.26	72.26	72.18	72.2	72.2	74.92	74.88	74.9	74.93	74.94	75.35	75.35	72.36	72.38	72.38	71.82	71.82	71.82	71.95	71.88	72.87	72.36	72.9	72.45	72.03	71.86	72.77	72.93	73.21	72.78	72.73	72.76	73.2	71.99	72.37	71.74	72.02	72.29	72.21	72.13	73.96	72.47	74.14	71.39	71.16	71.11	71.59	71.59	71.61	71.7	71.56	71.56	71.46	71.5	71.64	73.11	73.01	73.53	71.21	72.21	75.22	71.28	70.89	72.77	72.81	73	72.92	71.77	71.77	75.39	69.25	69.09	74	74.28	74.28	74.27	74.28	73.69	73.62	74.56	73.9	74.27	75.87	72.51	73.09	72.66	72.62	72.44	72.35	72.68	72.97	72.96	73.53	72.09	72.09	72.08	71.98	73.33	73.34	72.64	72.8	73.74	74.94	74.24	75.23	72.16	71.68	71.84	73.05	75.82	75.34	74	75.54	73.55	75.53	75.82	78.49	82.11	80.41	77.13	76.34	73.34	73.2	75.94	73.71	74.18	76.08	75.52	71.54	77.06	73.83	73.57	77.97	77.24	74.44	75.56	75.3	73.42	70.86	72.68	73.18	75.09	73.94	74.3	73.46	73.48	75.73	73.39	72.74	70.48	74.79	74.58	72.29	75.72	73.7	75.41	76.76	74.51	72.26	75.53	74.76	73.31	74.79	73.34	72.8	73.71	73.68	74.9	72.62	72.7	71.82	73.27	72.33	72.42	72.08	72.1	72.52	72.66	74.93	76.56	75.65	74.85	75.39	74.76	74.27	75.07	75.2	74.51	75.51	73.42	75.78	74.23	75.02	75.28	73.33	72.92	73.19	72.97	73.87	72.14	73.1	72.75	72.74	74.49	73.86	73.86	74.85	72.79	75.57	74.28	74.37	79.73	75.75	75.63	77.48	77.53	77.56	79.02	77.65	77.77	78.26	78.24	77.35	77.74	77.52	73.63	76.85	76.62	77.9	77.27	79.44	78.25	78.24	78.22	77.4	77.4	77.4	77.68	78.15	78.1	77.68	77.55	77.67	77.9	77.01	88.26	87.81	87.96	85.63	87.42	87.4	87.35	85.8	84.85	84.84	91.86	100	84.87	85.41	88	84.32	82.93	82.94	93.61	85.85	78.74	78.74	77.14	76.35	73.69	77.29	74.61	78.33	79.04	80.45	80.08	78.22	78.24	78.75	79.97	78.7	80.18	80.23	79.64	77.94	76.59	76.19	76.61	78.66	77.86	80.13	79.98	81.43	79.1	78.22	79.25	77.28	80.06	78.4	76.8	79.75	77.38	79.34	77.58	76.31	77.89	66.38	67.69	67.03	67.79	65.37	72.12	62.89	66.23	61.64	54.58	57.35	55.84	53.58
275	OL865411.1	1	10	39.32	37.94	37.88	38.43	37.88	37.54	41.12	41.24	32.41	29.91	31.76	29.73	27.36	25.26	28.61	31.84	71.08	71.05	71.05	70.98	70.99	70.99	71.94	71.96	71.91	71.94	71.92	72.28	72.3	71.14	71.16	71.17	70.82	70.82	70.82	70.89	70.8	71.86	71.18	71.88	70.99	71.43	70.37	71.46	71.71	71.39	71.13	71.42	71.51	72.32	71.02	71.46	70.73	70.81	71.42	71.21	71.14	70.26	71.1	71.06	71.06	70.75	70.07	70.01	70	70.42	70.46	70.23	70.23	70.17	70.14	70.34	70.99	70.61	71.6	72.28	71.07	71.65	70.89	70.37	70.29	70.29	70.25	70.48	71.29	71.3	67.75	68.36	68.51	71.86	71.42	71.42	71.4	71.41	71.75	71.63	71.53	70.59	71	72.39	71.4	71.79	71.29	71.4	71.05	71.21	71.95	71.78	72.3	72.78	70.43	70.44	70.43	71.09	71.99	71.99	70.88	71.36	70.52	71.34	70.34	74.21	71.7	72.7	71.8	72.27	71.2	71.58	70.43	70.12	70.37	71.52	71.92	82.03	78.32	79.61	71.14	74.21	76.68	78.2	68.76	68.96	70.79	71.64	72.02	69.08	70.93	69.33	72.02	78.04	72.88	72.67	74.35	74.39	71.84	69.79	71.79	71.46	74.74	72.78	72.41	72.58	72.58	72.06	72.6	72.11	73.32	71.4	72.46	72.48	73.54	72.87	75.37	72.4	70.8	71.12	74.51	73.24	71.38	73.99	72.29	71.99	72.09	72.06	74.41	72.16	71.7	69.73	73.05	70.99	71.22	70.43	70.45	70.92	71.62	72.82	72.68	72.61	72.27	72.31	71.65	71.94	72.53	72.03	71.62	72.11	72.82	73.98	72.43	74.05	74.09	72.18	71.78	72.35	71.78	71.02	71.43	71.47	71.13	71.55	73.15	72.09	72.52	72.91	71.86	74.35	73.16	73.36	78.27	78.36	81.5	77.34	77.39	77.42	79.17	79	78.31	77.79	77.78	79.67	79.98	79.8	75.69	79.08	78.21	79.19	79.16	78.55	78.54	78.52	78.51	78.65	78.65	78.65	77.41	78.42	78.65	77.79	77.57	77.7	79.85	79.46	90.71	92.2	91.99	94.35	94.28	94.52	91.7	95.96	95.83	96.18	86	84.87	100	96.57	93.13	93.44	89.06	89.07	83.53	85.85	80.66	80.66	79.29	80.07	73.06	77.43	75.1	80.92	81.55	83.96	81.16	80.2	80.33	84.21	82.08	82.85	80.19	81.08	80.87	80.85	80.06	80.02	82.21	80.84	80.69	81.28	80.67	82.2	81.49	80.09	82.49	81.12	81.12	81.46	81.16	80.44	81.57	80.5	82.6	81.41	81.71	66.47	66.62	66.23	65.2	61.86	68.74	63.49	69.81	61.91	54.11	54.44	53.71	51.37
276	uvig_467799	1	10	39.85	39.55	39.81	39.98	39.02	38.98	42.53	40	32.07	29.98	31.7	29.62	27.19	27.05	30.2	33.36	71.77	71.74	71.74	71.67	71.68	71.68	72.03	72.04	72	72.02	72.01	72.25	72.31	71.22	71.24	71.24	71.59	71.59	71.59	71.68	71.57	71.97	71.85	72.19	71.75	72.28	71.15	72.3	71.83	72.17	71.9	72.18	72.23	72.39	71.8	71.59	71.44	71.55	72.14	71.81	71.82	71.02	71.85	71.83	71.76	71.56	70.88	71.03	71.02	71.14	71.22	70.94	70.94	70.87	70.85	71.27	71.76	71.36	72.14	73.02	71.14	72.37	71.63	70.81	70.37	70.37	70.33	70.55	72.2	72.2	67.83	69.05	69.21	72.58	72.15	72.15	72.14	72.15	71.85	71.73	71.59	71.44	71.79	72.52	71.52	71.84	72.08	72.11	71.8	72.19	71.99	71.99	73.13	73.56	71.21	71.22	71.21	72.01	72.05	72.05	71.68	71.43	71.3	72.06	71.21	74.3	72.44	73.48	71.88	72.36	71.98	72.25	71.18	71.09	71.22	71.59	72.68	82.68	79.43	80.02	72.26	75.28	77.87	79.23	69.82	68.93	71.55	71.69	72.72	69.83	71.64	70.13	72.84	78.52	72.82	72.78	74.39	74.54	72.6	70.62	71.98	72.21	73.3	72.87	72.55	72.69	72.69	72.95	73.27	72.23	74.45	72.1	73.27	73.06	74.36	73.65	76.39	73.25	71.53	71.94	74.33	73.36	71.44	74.8	72.44	72.73	72.19	72.17	74.55	72.99	72.48	70.61	73.87	71.89	71.93	71.28	71.35	71.68	72.42	73.63	73.38	73.37	73.11	72.33	72.39	72.65	72.58	72.82	72.35	72.76	72.98	74.06	72.52	74.34	74.4	72.2	71.94	73.1	72.58	71.69	72.16	72.24	71.98	72.42	74.02	73.02	73.32	73.05	71.99	75.21	73.95	73.45	79.6	79.6	82.96	79.63	79.68	79.71	80.44	80.36	79.85	79.21	79.19	81.19	81.49	81.32	77.19	79.78	79.63	80.7	80.52	79.79	79.85	79.84	79.82	80.13	80.14	80.14	79.88	80.9	80.15	79.33	79.21	79.28	81.35	81.8	90.83	92.48	92.29	91.61	94.47	94.81	94.42	93.09	93.38	93.38	83.84	85.41	96.57	100	95.94	96.51	89.38	89.39	83.87	87.17	80.82	80.82	79.38	81.12	73.32	78.41	76.52	82.39	83.03	84.2	82.62	81.41	81.78	85.64	83.47	84.16	82.41	81.48	81.13	82.2	81.4	81.52	83.54	82.21	80.85	81.44	80.87	82.78	81.97	80.46	82.94	82.51	81.33	81.78	81.53	80.81	82.99	81.6	83.75	82.72	83.07	67.42	67.85	67.21	66.01	62.7	68.27	64.55	70.18	63.24	55.37	54.48	52.53	50.32
277	PQ133004.1	1	10	40.33	39.62	40.04	40.14	39.36	39.29	44.7	41.54	33.53	30.49	31.96	29.72	27.29	28.64	32.73	34.9	74.14	74.1	74.1	74.03	74.04	74.04	73.7	73.73	73.68	73.71	73.69	74.29	74.41	74.25	74.27	74.28	74.28	74.29	74.29	74.22	74.08	74.36	74.11	74.37	73.88	74.42	73.46	75.11	74.61	74.93	75.07	75.15	75.02	74.86	74.59	74.38	74.31	74.31	74.73	74.44	74.68	72.98	72.85	73.45	74.16	74.02	73.68	74.01	74	73.57	73.57	73.56	73.56	73.49	73.45	73.48	74.3	74.25	75.31	72.81	73.69	75.38	73.94	73.29	72.01	72.04	71.94	72.16	72.59	72.59	69.82	71.77	71.57	73.67	73.34	73.34	73.32	73.33	73.11	73.02	73.14	73.27	73.33	73.94	74.17	74.63	75.15	74.98	74.14	75.09	74.18	74.71	75.75	76.08	73.42	73.44	73.43	74.34	73.96	73.96	73.98	73.37	72.86	73.6	73.95	77	74.41	73.33	73.79	74.67	73.77	73.52	73.12	72.34	72.51	73.39	73.94	82.61	80.78	82.03	73.57	77.26	77.3	79.43	71.81	70.39	72.42	73.58	74.61	71.42	73.34	71.43	75.41	80.49	74.4	74.8	76.69	77.27	74.62	73.09	74	74.4	75.96	74.68	75.52	75.16	75.15	74.15	75.62	74.67	74.58	74.71	75.87	74.83	76.7	75.77	78.76	75.48	74.32	74.15	76.34	76.04	73.49	77.53	74.92	74.96	75.14	75.12	76.56	75.14	74.39	72.58	75.73	74.56	74.78	73.8	73.81	74.26	74.31	74.57	74.99	74.6	74.15	73.61	73.56	74.43	74.35	74.15	74.19	74.48	74.92	75.97	74.68	76.26	76.32	75.03	74.07	75.23	74.51	74.49	73.98	74.13	74.77	74.55	76.09	75.79	76.07	75.85	74.52	77.68	76.19	74.94	82.17	79.77	80.62	80.01	80.07	80.09	81.06	80.61	80.22	78.16	78.14	78.98	79.08	78.92	74.37	77.02	79.93	80.95	78.24	80.32	80.13	80.11	80.1	80.37	80.37	80.37	80.01	81.03	80.52	79.53	79.57	79.69	78.93	79.16	91.63	92.95	92.77	92.27	92.16	92.18	91.47	90.31	89.8	89.81	87.41	88	93.13	95.94	100	93.67	86.2	86.21	87.51	89.78	81.46	81.46	79.88	81.47	72.37	79.03	76.19	79.82	80.45	81.65	83.2	81.8	82.35	82.35	81.19	81.77	82.95	82.36	82.18	79.8	78.29	77.9	80.23	82.82	81.48	81.9	81.28	83.41	82.27	80.83	83.28	83.12	81.75	82.13	81.86	80.83	82.89	81.68	81.52	79.31	83.38	68.22	69.49	68.66	67.67	64.79	69.52	66.55	67.59	63.56	57.78	55.49	55.11	51.73
278	uvig_145376	1	10	39.55	38.55	38.82	38.82	38.24	38.33	44.31	40.61	32.15	31.24	31.14	29.71	27.24	27.25	32.84	32.73	72.65	72.61	72.61	72.59	72.56	72.56	72.65	72.62	72.62	72.64	72.62	73.72	73.79	73.46	73.48	73.48	73.83	73.83	73.83	73.87	73.71	72.8	72.73	73.05	72.69	73.26	73.03	73.61	73.08	72.94	73.12	73.46	73.64	73.72	72.88	72.82	72.78	73.02	73.44	73.22	73.12	72.13	72.76	72.72	73.13	72.65	72.54	73.26	73.25	72.4	72.48	72.21	72.21	72.2	72.13	73.2	72.77	72.79	72.56	74.69	72.16	73.75	72.44	73.04	71.02	71.08	71.34	71.22	73.64	73.64	67.52	70.53	70.21	73.4	72.91	72.91	72.9	72.91	72.58	72.49	72.37	73.84	73.65	73.5	72.76	73.19	73.31	73.33	72.52	73.69	72.76	73.3	74.56	74.42	72.93	72.94	72.92	73.87	73.78	73.78	73.41	73.14	73.05	73.1	70.85	75.54	73.36	74.76	72.78	72.71	73	74.13	73.56	72.25	72.72	72.98	73.42	82.36	80.24	80.69	72.23	74.8	79.17	80.42	72.16	69.98	73.16	72.88	73.66	71.64	71.58	71.01	73.9	80.24	72.71	73.36	75.15	76.75	74.18	72.58	72.22	72.96	74.13	73.44	73.75	73.41	73.41	72.31	72.57	73.19	74.92	72.97	73.23	74.57	74.43	73.77	76.74	72.35	71.63	72.7	74.1	74.44	72.01	75.84	73.1	73.42	74.56	74.53	75.85	74.49	74.67	71.79	75.38	74.19	74.26	73.2	73.17	72.43	74.42	74.44	74.28	74.16	73.62	74.06	72.46	73.99	74.59	74.34	73.65	73.88	73.68	74.81	73.14	74.19	74.28	73.41	72.73	73.97	72.62	74.1	74.06	73.14	74.44	74.22	74.85	74.34	73.66	73.58	73.56	76.22	74.11	74.82	78.92	79.68	83.67	78.79	78.84	78.87	79.6	79.61	79.11	78.37	78.35	80.47	80.59	80.47	76.44	79.84	78.68	79.89	79.82	79.24	79.14	79.13	79.11	79.25	79.25	79.25	79.01	80.17	79.43	78.49	78.4	78.52	80.54	80.91	90.28	91.37	91.21	90.51	93.36	93.7	93.45	91.92	91.29	91.29	84.11	84.32	93.44	96.51	93.67	100	87.72	87.75	83.13	86.34	80.34	80.35	79.13	80.6	72.41	78.4	76.65	81.57	82.36	83.42	82.01	80.86	81.41	83.73	82.68	83.44	81.05	80.79	80.6	81.6	80.6	81	82.62	83.5	80.74	80.49	80.01	81.97	81.39	79.68	83.11	83.2	80.37	82.12	80.7	79.56	81.97	80.85	83.44	81.05	82.46	68.71	67.96	67.01	67.94	63.85	68.52	66.37	69.52	62	57.57	53.75	53.22	51.55
279	SAMN00792055_a1_ct11403	1	29	39.44	37.92	37.78	39.13	39.16	38.63	40.21	40.63	32.77	30.14	34.07	29.66	26.72	26.29	29.95	34.65	72.66	72.63	72.63	72.58	72.57	72.57	73.53	73.49	73.51	73.54	73.5	72.78	72.84	73.25	73.27	73.27	72.29	72.3	72.3	72.51	72.32	73.3	72.32	73.37	72.78	73.03	72.91	72.99	73.45	73.15	72.56	72.84	74.17	73.39	72.33	72.87	72.61	72.34	72.9	72.62	72.84	72.97	72.68	72.68	72.33	72.19	72	71.69	71.68	71.96	72.03	71.77	71.77	71.71	71.74	71.7	72.37	72.28	76	74.83	74.09	73.05	73.5	72.92	71.61	71.62	71.55	71.81	72.53	72.54	70.1	69.59	70.87	73.12	72.98	72.98	72.97	72.98	73.05	72.92	72.62	71.72	73.5	72.64	73.89	73.47	72.82	73.22	73.69	73.05	73.43	73.4	73.79	74.31	71.59	71.6	71.59	72.73	73.19	73.19	72.63	72.54	71.96	71.56	72.8	73.83	74.04	74.08	73.64	73.53	73.15	71.8	71.28	72	72.55	72.63	72.5	83.39	78.88	80.66	70.37	76	78.24	77.85	71.27	70.1	72.45	74.07	73.91	70.83	72.41	71.57	76.9	80.57	76.62	77.12	78.89	75.88	76.25	72.58	73.36	71.8	72.12	73.56	73.74	74.14	74.14	74.71	73.98	73.85	74.97	73.79	73.99	75.3	74.93	75.54	76.15	72.86	74.4	73.45	76.46	74.75	73.5	75.64	74.22	74.22	73.41	73.65	75.54	74.78	74.26	71.85	74.32	72.52	72.97	72.59	72.6	73.49	73.33	74.56	74.66	74.24	74.09	73.57	74.23	73.48	73.62	74.08	73.18	73.27	74.47	74.38	75.49	76.3	76.4	73.96	73.73	73.67	73.81	72.89	73.12	73.21	72.51	73.81	75.22	74.06	75.5	75.08	73.95	76.07	74.95	75.1	81.4	81.72	84.76	80.82	80.88	80.91	82.59	81.49	81.71	80.39	80.37	83.19	83.13	83.61	79.5	79.53	80.17	79.32	82.86	81.28	81.93	81.91	81.9	82.1	82.11	82.11	80.78	81.22	82.03	81.95	81.83	81.9	83.53	82.11	88.51	89.85	90.04	88.38	90.61	91.06	88.89	89.76	90.53	90.53	83.82	82.93	89.06	89.38	86.2	87.72	100	100	86.56	89	79.51	79.51	80.9	81.83	77.8	79.8	76.9	84.55	84.42	86.75	84.16	83.15	83.61	87.39	85.4	86.08	82.25	83.1	82.48	82.73	83.16	83.1	84.97	82.78	84.17	84.96	84.14	85.92	83.86	84.56	83.22	83.12	85.42	84.16	83.29	84.73	84.75	82.96	86.28	84.98	81.2	68.35	68.73	68.01	66.88	63.17	69.1	64.7	70.69	63.71	54.97	56.38	55.62	52.56
280	uvig_330395	1	29	39.51	37.99	37.86	39.2	39.23	38.7	40.18	40.64	32.74	30.18	34.04	29.72	26.77	26.35	29.94	34.73	72.7	72.66	72.66	72.64	72.61	72.61	73.56	73.52	73.54	73.57	73.52	72.81	72.87	73.29	73.32	73.32	72.33	72.33	72.33	72.54	72.34	73.33	72.35	73.45	72.82	73.1	72.94	73.01	73.51	73.18	72.62	72.86	74.21	73.42	72.35	72.9	72.64	72.37	72.93	72.65	72.88	73.02	72.72	72.7	72.38	72.21	72.03	71.74	71.73	72.01	72.08	71.82	71.82	71.77	71.79	71.76	72.39	72.3	76.01	74.87	74.13	73.08	73.53	73	71.62	71.63	71.57	71.83	72.57	72.57	70.16	69.66	70.91	73.14	73.02	73.02	73.01	73.02	73.08	72.95	72.65	71.77	73.55	72.67	73.94	73.51	72.86	73.25	73.71	73.09	73.47	73.43	73.83	74.36	71.65	71.66	71.65	72.75	73.22	73.22	72.68	72.57	72.01	71.61	72.9	73.89	74.08	74.1	73.67	73.58	73.17	71.84	71.33	72.09	72.58	72.67	72.53	83.46	78.93	80.68	70.4	76.05	78.31	77.9	71.33	70.17	72.51	74.1	73.98	70.88	72.47	71.62	76.91	80.62	76.63	77.13	78.91	75.91	76.27	72.65	73.45	71.85	72.15	73.62	73.76	74.19	74.18	74.77	74.05	73.89	75.02	73.8	74.07	75.32	74.97	75.55	76.21	72.94	74.41	73.5	76.51	74.77	73.56	75.66	74.25	74.23	73.46	73.71	75.58	74.82	74.32	71.92	74.38	72.57	73	72.64	72.65	73.52	73.38	74.59	74.68	74.27	74.11	73.6	74.3	73.53	73.65	74.11	73.21	73.3	74.52	74.42	75.55	76.35	76.45	73.99	73.8	73.73	73.84	72.92	73.17	73.24	72.56	73.88	75.26	74.11	75.58	75.16	74.01	76.14	74.97	75.14	81.42	81.73	84.75	80.83	80.88	80.91	82.59	81.49	81.72	80.4	80.38	83.19	83.15	83.62	79.52	79.6	80.18	79.35	82.86	81.28	81.93	81.91	81.9	82.1	82.11	82.11	80.79	81.22	82.03	81.95	81.83	81.91	83.54	82.11	88.52	89.85	90.05	88.39	90.62	91.07	88.89	89.77	90.54	90.54	83.82	82.94	89.07	89.39	86.21	87.75	100	100	86.57	88.99	79.55	79.56	80.98	81.86	77.82	79.8	76.97	84.55	84.43	86.75	84.17	83.15	83.61	87.4	85.42	86.09	82.27	83.11	82.48	82.73	83.17	83.1	84.97	82.83	84.16	84.96	84.14	85.91	83.86	84.56	83.24	83.16	85.42	84.22	83.29	84.75	84.76	82.99	86.33	84.98	81.28	68.41	68.76	68.11	66.92	63.15	69.11	64.75	70.66	63.68	55	56.35	55.66	52.56
281	OP031046.1	1	211	40.42	40.54	40.37	40.01	41.03	39.85	39.53	43.22	35.7	29.37	33.69	30	27.23	26.9	28.85	32.26	74.09	74.05	74.05	73.97	73.99	73.99	73.93	73.9	73.93	73.95	73.9	74.39	74.52	74.96	74.98	74.99	73.98	73.98	73.98	74.21	73.92	74.56	73.71	74.76	74.15	73.79	73.62	74.94	75.03	74.83	74.74	74.8	75.11	75.22	74.22	74.65	74.12	74.49	74.6	74.36	74.46	73.06	72.6	73.27	73.54	73.36	73.01	73.53	73.53	73.82	73.81	73.81	73.81	73.74	73.7	72.88	74.1	75.13	77.37	72.58	74.77	75.98	73.21	73.37	71.6	71.63	71.9	71.81	72.22	72.22	74.7	71.01	71.19	73.32	73.11	73.11	73.1	73.1	73.27	73.15	73.06	72.53	73.2	73.37	74.78	75.3	74.86	74.72	74.12	74.41	74.6	75.22	74.93	75.57	73.24	73.25	73.24	74.27	74.66	74.66	74.15	74.16	72.45	72.58	76.04	75.6	73.91	72.73	73.9	74.3	74.67	72.31	72.6	74.42	72.91	74.21	73.03	80.95	78.92	81.98	75.01	77.6	74.64	75.32	74.47	72.82	72.95	74.6	74.16	71.19	76.01	72.79	77.22	79.65	77.67	77.67	79.08	77.61	76.39	73.28	73.93	72.83	74.92	75.27	75.83	75.33	75.34	74.67	75.68	75.17	72.76	76.99	76.42	74.16	76.61	76.66	77.14	76.12	77.86	74.41	77.01	75.6	74.95	75.53	75.53	75.08	75.93	75.91	76.09	74.23	74.42	73.66	74.68	73.93	74.06	73.87	73.89	74.29	74.13	74.61	75.13	74.57	73.76	74.46	74.21	73.53	74.31	74.58	74	73.98	75.36	76.23	75.97	76.41	76.64	75.54	74.82	74.49	74.97	75.98	73.96	74.67	74.5	74.51	76.05	75.51	76.15	76.49	75.04	77.65	75.74	75.48	83.22	79.41	78.1	80.97	81.04	81.05	82.42	80.99	81.16	78.86	78.85	79.93	80.25	80.38	76.38	76.98	79.9	79.28	79.68	81.39	81.43	81.41	81.39	81.25	81.25	81.25	81.22	81.6	81.68	81.03	80.74	80.87	80	79.33	90.02	89.38	89.71	87.86	87.34	87.94	88.17	86.45	85.81	85.87	93.61	93.61	83.53	83.87	87.51	83.13	86.56	86.57	100	89.57	78.81	78.82	79.64	78.3	75.68	80.24	76.94	81.07	80.89	82.22	83.47	81.64	81.74	81.05	82.27	80.8	82.87	82.97	82.24	78.92	78.64	78.31	79.11	80.75	81.53	83.47	83.29	84.27	82.43	82.23	80.7	79.03	83.31	81.91	80.47	83.07	80.39	81.1	79.27	78.74	79.38	68.62	69.54	68.54	67.63	63.54	72.32	64.79	66.37	65.64	56.25	60.52	58.15	54
282	uvig_326277	1	140	39.8	38.66	40.51	40.27	40.21	39.94	42.35	41.49	33.82	31.13	35.18	29.48	27.21	27.52	31.22	35.74	73.84	73.8	73.8	73.77	73.74	73.74	72.99	72.96	72.98	73.01	72.97	73.04	73.16	74.18	74.2	74.21	74.11	74.12	74.12	74.08	73.88	73.79	73.61	73.59	73.81	74.04	73.92	74.85	74.5	74.38	74.48	74.52	75.73	74.45	74.44	74.2	74.24	74.25	74.65	74.28	74.63	73.65	72.77	73.35	74.06	74.02	73.49	73.39	73.39	73.52	73.51	73.51	73.51	73.45	73.42	73.03	73.46	73.69	77.54	74.31	74.97	75.01	74.39	73.88	71.89	71.92	71.81	72.01	72.07	72.07	71.41	71.95	72.38	73.37	72.99	72.99	72.98	72.99	72.33	72.24	72.48	72.4	74.01	72.47	74.8	74.41	74.56	74.86	74.6	74.92	73.72	74.52	75.63	75.9	72.74	72.75	72.73	74.65	73.41	73.41	73.83	72.77	72.12	72.17	74.26	75.21	75.06	73.16	73.81	73.77	73.44	71.91	72.43	73.26	72.74	73.68	73.14	81.95	80.62	81.74	74.89	78.24	76.41	78.6	73.25	70.65	72.08	74.28	74.64	71.35	73.77	72.51	78.78	81.44	76.45	77.58	79.67	77.25	77.52	74.01	73.69	73.17	73.55	74.05	74.74	75.13	75.14	75.03	75.55	74.54	74.29	76.18	75.61	75.76	76.64	77.27	78.25	73.76	77.28	74.35	75.68	75.42	73.67	77.02	74.88	75.72	75.15	75.13	76.01	75.93	75.4	73.66	75.27	74.19	74.32	73.67	73.68	74.31	74.22	74.74	74.89	74.71	74.06	73.99	74.54	74.38	73.73	74.37	74.31	73.9	74.85	74.64	76.22	76.66	76.71	74.88	74.37	74.69	74.92	74.36	73.94	74.13	74.25	75.39	76.11	75.99	77.44	76.12	74.94	77.54	76.36	74.96	84.77	83.36	82.52	81.95	82.01	82.02	84.14	84.17	83.19	81.39	81.37	81.92	81.98	82.09	78.1	76.38	81.82	80.23	81.4	83.64	83.44	83.42	83.4	83.06	83.07	83.07	82.23	82.54	83.57	82.72	82.53	82.66	81.94	80.28	89.35	90.46	90.61	89.99	89.13	89.62	88.49	88.31	88.25	88.38	86.83	85.85	85.85	87.17	89.78	86.34	89	88.99	89.57	100	80.85	80.86	80.26	80.88	75.29	81.29	77.22	83.42	83.68	84.06	86.44	85.16	85.24	85.85	84.04	85.68	82.66	83.31	83	81.33	81.97	81.57	82.29	83.56	84.23	84.48	84.35	84.92	84.2	82.05	83.04	83.74	84.37	85.96	83.9	82.55	85.05	82.72	82.77	82.75	83.49	70.19	70.79	69.87	67.52	63.45	69.8	66.77	68.21	66.33	57.37	60.36	56.58	52.47
283	OX335361.1	1	18	38.83	37.43	37.47	39	37.97	38.69	44.1	42.06	32.51	30.28	29.78	30.65	27.43	27.82	30.68	34.15	73.22	73.15	73.15	73.15	73.09	73.09	73.34	73.36	73.33	73.35	73.32	72.82	72.88	74.2	74.18	74.19	73.72	73.72	73.72	73.68	73.4	73.61	72.75	73.99	73.38	73.58	72.88	74.15	74.44	73.93	73.64	74.01	74.77	74.13	73.87	74.37	73.84	73.93	74.15	74.01	74.17	72.74	72.2	72.81	73.7	74.14	73.77	72.92	72.92	73.48	73.49	73.47	73.47	73.47	73.4	73.11	73.67	73.68	73.57	72.99	75.05	76.63	73.73	73.88	72.42	72.44	72.31	72.57	71.16	71.15	72.13	70.44	77.75	72.75	72.43	72.43	72.48	72.49	72.3	72.37	71.61	71.5	72.03	74.2	74.64	74.36	74.11	74.35	73.73	74.23	74.1	74.95	75	75.59	72.07	72.13	72.12	73.33	73.38	73.38	73.61	72.88	71.34	73.29	73.31	75.29	73.99	72.45	73.56	73.78	73.26	72.58	71.18	73.5	71.99	72.46	73.58	82.14	78.61	79.82	71.38	76.07	76.07	76.64	70.68	70.81	70.08	74.07	73.41	71.07	73.74	72.15	73.93	74.53	74.02	73.57	75.63	76.03	72.98	73.59	74.37	74.34	72.61	73.38	75.55	75.27	75.28	79.82	80.77	80.99	75.46	76.15	75.33	74.26	75.26	75.3	75.98	75.47	74.12	72.75	74.04	74.76	73.37	76.25	75.88	75.35	75.19	75.17	74.89	74.05	73.89	73.7	75.01	73.47	74.89	74.02	74.03	73.41	74.71	72.98	73.36	74.66	74	73.26	72.83	73.61	74.51	74	73.61	74.07	74.39	75.77	75.35	74.8	74.88	74.64	73.89	74.27	74.24	74.63	74.17	72.81	73.81	74.62	75.38	74.25	75.12	75.33	74.75	75.78	75.87	76.24	78.14	78.58	78.21	78.01	78.06	78.09	79.8	78.48	78.71	76.53	76.5	77.57	77.59	77.72	73.28	76.47	78.36	79.8	76.51	78.66	78.79	78.78	78.77	78.21	78.21	78.21	77.97	79.16	79	78.63	78.45	78.47	77.62	77.13	81.94	84.08	83.84	82.39	81.87	81.91	80.16	81.06	80.6	80.63	78.48	78.74	80.66	80.82	81.46	80.34	79.51	79.55	78.81	80.85	100	100	89.92	89.87	73.82	77.11	75.06	76.72	77.79	78.55	80.52	80.71	79.99	81.33	80.21	78.88	80.26	79.37	78.88	79.42	76.32	76.5	77.76	81.2	79.41	80.18	80.22	80.53	80.58	79.58	82.84	81.51	79.82	81.73	78.84	78.76	82.03	81.52	80.99	84.81	90.52	67.57	68.04	69.04	67.35	62.06	70.07	66.45	67.34	59.65	56.01	52.1	56.35	51.96
284	OX335410.1	1	18	38.82	37.42	37.46	38.99	37.97	38.68	44.08	42.15	32.53	30.27	29.77	30.64	27.42	27.81	30.67	34.14	73.29	73.21	73.21	73.21	73.15	73.15	73.34	73.36	73.34	73.35	73.32	72.83	72.89	74.2	74.18	74.19	73.72	73.72	73.72	73.69	73.4	73.62	72.76	74	73.39	73.59	72.89	74.15	74.44	73.93	73.64	74.01	74.77	74.13	73.87	74.38	73.84	73.94	74.16	74.02	74.17	72.75	72.21	72.81	73.76	74.14	73.83	72.92	72.93	73.49	73.5	73.47	73.47	73.47	73.4	73.12	73.67	73.68	73.58	72.99	75.06	76.63	73.73	73.89	72.43	72.45	72.32	72.58	71.16	71.15	72.14	70.45	77.75	72.76	72.44	72.44	72.48	72.5	72.3	72.38	71.61	71.56	72.03	74.21	74.64	74.36	74.12	74.36	73.74	74.24	74.1	75.01	75	75.65	72.08	72.14	72.12	73.33	73.38	73.39	73.62	72.88	71.35	73.29	73.31	75.3	73.99	72.45	73.56	73.84	73.26	72.59	71.18	73.51	72	72.46	73.59	82.14	78.61	79.82	71.39	76.07	76.07	76.64	70.69	70.81	70.09	74.08	73.42	71.12	73.75	72.15	73.94	74.54	74.03	73.63	75.63	76.04	73.03	73.59	74.43	74.41	72.62	73.39	75.55	75.28	75.29	79.82	80.83	80.99	75.46	76.16	75.33	74.26	75.27	75.31	75.98	75.47	74.18	72.75	74.04	74.82	73.38	76.25	75.89	75.36	75.26	75.24	74.89	74.05	73.9	73.7	75.05	73.48	74.9	74.02	74.04	73.42	74.72	72.98	73.36	74.67	74	73.27	72.83	73.62	74.52	74.01	73.61	74.07	74.4	75.78	75.35	74.8	74.88	74.65	73.9	74.27	74.24	74.64	74.18	72.82	73.81	74.62	75.38	74.26	75.18	75.33	74.76	75.78	75.87	76.28	78.14	78.58	78.21	78.01	78.06	78.09	79.8	78.49	78.71	76.53	76.51	77.57	77.6	77.72	73.29	76.48	78.36	79.8	76.51	78.66	78.8	78.79	78.77	78.21	78.21	78.21	77.97	79.16	79.01	78.63	78.45	78.47	77.62	77.13	81.95	84.08	83.84	82.39	81.87	81.91	80.16	81.06	80.6	80.63	78.49	78.74	80.66	80.82	81.46	80.35	79.51	79.56	78.82	80.86	100	100	89.92	89.87	73.82	77.12	75.06	76.72	77.79	78.55	80.52	80.71	79.99	81.34	80.21	78.88	80.27	79.37	78.89	79.42	76.32	76.51	77.76	81.21	79.42	80.18	80.22	80.54	80.58	79.59	82.84	81.51	79.82	81.73	78.84	78.76	82.04	81.52	81	84.81	90.52	67.63	68.09	69.09	67.36	62.06	70.08	66.43	67.35	59.66	56.02	52.11	56.36	51.97
285	OR896847.1	1	142	38.86	39.51	39.12	38.94	39.67	40.34	44.16	41.21	32.79	31.13	30.54	30.27	26.7	29.02	32.87	34.17	74.37	74.23	74.24	74.18	74.18	74.18	74.67	74.69	74.62	74.68	74.67	74.14	74.28	75.1	75.09	75.1	74.84	74.85	74.85	74.81	74.04	74.55	73.62	75.13	74.18	74.93	74.13	75.37	75.33	74.49	75.03	75.32	75.77	75.33	74.35	74.94	74.72	74.9	75.27	75	74.85	73	72.45	73.78	74.45	74.4	73.86	73.65	73.64	74.47	74.47	74.47	74.47	74.41	74.39	73.88	73.86	74.85	74.92	72.54	75.36	74.55	74.38	74.02	73.14	73.16	73.13	73.32	72.72	72.71	72.36	71.27	78.37	73.82	73.96	73.96	74.01	74.02	73.84	73.95	73.32	72.68	73.71	73.78	75.24	75.62	75.18	75.14	74.51	75.01	75.25	75.59	75.2	76.71	73.02	73.08	73.06	74.33	74.09	74.09	74.94	73.46	71.94	73.6	73.99	75.04	74.23	73.5	75.05	74.95	74.58	72.66	73.56	74.28	74.08	72.84	72.61	85.2	76.74	81.66	72.67	77.53	77.04	78.77	71.42	72.89	71.94	74.87	73.38	72.89	75.75	73.64	75.95	74.62	75.15	75.02	75.89	76.38	75.51	74.37	75.42	73.66	74.36	75.65	77.77	75.68	75.67	81.53	81.2	81.75	77.52	77.63	75.39	73.91	75.08	75.38	76.13	74.56	74.99	73.48	74.8	75.19	73.8	75.45	76.29	76.11	75.82	75.79	75.2	74.76	74.81	73.83	75.35	74.05	74.03	75.01	74.98	74.65	75.4	74.1	74.35	76.41	74.47	73.72	74.28	73.83	75.74	75.66	76	75.87	77.37	76.03	77.03	75.77	75.84	76.11	75.36	75.39	76.04	75.18	75.5	74.77	74.34	74.7	76.83	75.42	76.94	77.28	76.43	76.84	77.79	77.88	78	80.98	78.07	78.82	78.87	78.89	79.71	78.7	78.77	76.58	76.55	77.32	77.55	77.6	73.07	77.22	79.12	79	77.6	78.94	79.06	79.04	79.03	78.28	78.28	78.28	79.03	79.08	78.98	78.44	78.35	78.48	77.51	77.2	80.39	82.81	82.64	81.12	80.97	81.03	79.07	80.1	79.59	79.59	77.46	77.14	79.29	79.38	79.88	79.13	80.9	80.98	79.64	80.26	89.92	89.92	100	90.73	74.43	78.93	77.36	78.15	78.14	79.14	80.9	80.52	80.01	81.56	80.4	79.22	79.73	80.82	80.18	79.24	77.91	76.9	77.12	80.42	79.64	80.05	79.92	80.71	79.36	81.02	82.97	82	80.09	81.18	81.61	80.35	81.49	82.69	82.27	84.79	92.39	68.32	68.54	69.26	69.43	63.16	70.54	65.22	66.94	61.47	57.11	53.19	56.89	51.8
286	uvig_215036	1	58	40.28	39.13	39.94	38.74	40.09	39.3	42.13	40.36	33.07	31.41	31.45	30.42	27.14	27.91	32.99	34.93	74.76	74.68	74.68	74.61	74.63	74.63	74.15	74.16	74.11	74.15	74.15	73.62	73.74	74.73	74.72	74.72	75.19	75.2	75.2	75.15	74.27	74.05	73.89	74.93	74.62	75.56	74.46	75.88	75.03	75.06	75.28	75.87	76.05	75.02	75.16	74.99	75.32	75.4	75.66	75.45	75.36	73.46	73.36	74.23	75.38	75.01	74.24	74.51	74.51	74.57	74.54	74.56	74.56	74.49	74.51	73.84	73.4	74.69	74.25	73.79	75.04	74	74.23	73.44	72.55	72.57	72.48	72.67	71.43	71.42	71.07	72.01	78.02	74.26	74.01	74.01	74.05	74.06	73.48	73.56	72.78	73.02	73.74	73.26	74.79	75.24	75.66	75.65	74.79	75.52	75.04	75.68	76.63	77.27	73.46	73.54	73.53	74.93	74.22	74.22	74.74	73.69	72.56	73.07	74.69	74.59	75.65	74.23	74.83	74.75	74.88	72.16	72.75	74	73.54	72.13	72.46	86.35	78.86	80.9	71.51	79.11	78.53	78.22	72.03	71.6	71.23	73.7	73.66	72.53	75.09	73.99	75.33	76.17	73.57	73.86	75.49	76.47	74.43	74.44	75.06	73.75	72.4	74.23	74.6	76.02	76.02	81.2	82.08	81.75	76.23	76.41	76	73.85	73.91	75.25	76.08	74.01	74.16	73.41	75.25	74.15	73.95	75.93	76.56	77.16	75.77	75.74	75.74	75.36	74.85	73.71	76.75	75.69	75.23	75.35	75.31	75.04	75.37	75.1	75.01	75.81	75.83	73.84	73.72	74.94	74.56	75.55	75.33	75.25	75.27	75.12	74.8	75.34	75.43	75.67	74.23	75.97	75.73	75.87	76.11	74.34	75.04	75.65	76.31	75.73	76.74	76.2	76.62	77.8	77.39	76.52	79.78	79.64	79.4	78.91	78.96	78.99	80.78	80.18	79.93	78.04	78.02	78.68	78.84	79.03	74.64	76.56	78.95	79.88	78.35	79.58	80.1	80.08	80.07	79.12	79.13	79.13	78.79	79.98	80.08	80.02	80.1	80.12	78.79	77.83	80.64	82.58	82.27	80.91	81.27	81.26	80.09	80.03	79.54	79.39	76.07	76.35	80.07	81.12	81.47	80.6	81.83	81.86	78.3	80.88	89.87	89.87	90.73	100	74.99	77.26	77.51	78.32	79.42	79.67	81.81	81.16	81.13	82.7	81.15	80.65	80.64	79.71	79.16	80.69	77.83	77.53	78.86	82.39	80.35	80.89	81.02	80.95	81.01	82.34	83.3	83.39	80.47	80.86	80.18	79.77	83.52	85.12	83.45	87.86	93.61	68.24	68.35	69.85	68.81	64	69.95	67.12	68.31	60.49	57.09	52.77	57.77	51.72
287	NC_049833.1	1	200	39.21	37.79	38.57	38.61	38.27	38.04	38.96	38.11	32.67	29.75	31.27	30.33	29.32	28.54	30.33	35.4	76.93	76.86	76.86	76.79	76.8	76.83	79.49	79.55	79.58	79.59	79.58	79.23	79.25	79.7	79.65	79.65	78.91	78.91	78.9	80.03	79.06	79.22	78.5	79.61	78.86	79.12	79.43	78.22	79.75	79.49	79.27	79.19	80.37	80.66	80.75	81.37	80.25	80.46	81.01	80.46	80.54	80.85	82.31	81.88	81.21	80.73	79.54	79.84	79.83	79.06	79.15	78.95	78.95	78.89	78.93	77.12	78.96	78.78	81.61	78.89	81.21	78.84	80.48	80.58	80.03	80.03	80.46	80.34	78.23	78.22	85.48	78.51	77.73	78.68	77.48	77.48	77.53	77.54	79.03	79.06	78.86	77.99	78.11	78.55	77.94	77.58	77.09	77.52	76.75	76.29	77.12	75.8	75.6	75.91	73.74	73.77	73.75	75.62	76.27	76.27	73.76	74.3	74.29	75.05	77.49	77.07	80.49	77.07	76.56	77.92	74.52	76.95	75.63	78.02	79.33	81.05	79.34	76.35	72.5	71.74	76.89	70.85	73.92	77.38	74.85	77.23	73.48	74.13	73.49	72.23	78.11	75.56	75.57	73.73	76.4	75.22	76.68	74.01	74.57	72.25	73.17	72.35	70.54	73.83	73.42	73.56	73.56	75.83	73.02	72.28	75.64	75.62	74.08	73	72.31	73.79	71.3	74.71	76.58	71.99	72.9	73.16	71.65	74.64	72.87	72.56	74.06	74.03	73.7	73.59	74.5	73.51	72.62	72.36	73.53	72.76	72.78	74.7	73.45	75.56	74.85	75.06	74.54	75.85	74.99	74.12	75.32	74.63	74.76	73.6	74.71	74.05	75.33	75.06	74.93	76.67	76.46	73.53	73.54	72.89	73.45	72.86	72.84	72.8	74.19	72.96	73.95	73.09	72.96	73.77	74.14	74.4	84.06	82.17	82.1	85.15	85.22	85.23	85.23	85.89	85.8	86.74	86.72	85.52	85.94	87.31	79.85	79.41	80.53	80.45	82.95	82.52	83.6	83.57	83.57	82.88	82.88	82.88	82.4	83	82.54	82.2	82.35	82.35	81.83	80.61	77.77	76.7	76.56	76.07	76.01	76.5	77.23	75.44	75.27	75.21	72.07	73.69	73.06	73.32	72.37	72.41	77.8	77.82	75.68	75.29	73.82	73.82	74.43	74.99	100	79.31	77.65	78.86	78.76	78.64	78.1	77.98	77.64	78.38	79.5	76.76	75.68	75.88	75.44	77	75.44	75.05	75.67	76.24	77.55	78.87	80.02	78.7	78.59	78.5	75.26	74.34	78.72	76.97	76.42	77.35	76.38	78.17	76.54	76.87	73.92	71.96	70.67	71.25	68.87	64.58	69.28	64.74	68.22	64.55	54.96	57.49	52.97	48.85
288	NC_031053.1	1	173	38.77	37.33	37.49	38.14	37.68	37.83	43.07	38.78	31.37	31.37	33.69	29.91	26.9	30.93	35.98	37.66	74.71	74.68	74.68	74.6	74.62	74.62	73.31	73.28	73.31	73.32	73.3	74.05	74.17	74.46	74.5	74.5	75.13	75.14	75.14	74.97	75.01	74.03	74.13	74.78	75.36	74.07	74.96	76.07	75.51	75.05	75.39	75.25	75.31	75.65	75.36	75.17	75.18	75.4	75.79	75.54	75.08	74	73.33	73.73	74.92	74.27	73.78	74.43	74.42	75.01	74.99	75.01	75.01	74.95	74.98	72.85	73.27	74.01	76.71	72.33	74.42	73.47	73.4	73.03	71.48	71.55	71.75	71.64	70.47	70.48	73.57	71.97	72.09	73.72	73.98	73.98	73.97	73.97	73.07	72.94	72.79	72.83	74.62	72.74	75.56	75.26	75.63	75.55	74.4	75.26	74.93	75.04	76.35	77.26	72.4	72.4	72.39	75.1	73.67	73.67	73.18	72.99	71.84	71.97	78	75.57	74.74	74.07	72.83	74.12	73.42	72.95	72	73.25	72.76	74.41	72.3	81.71	74.04	76.78	77.21	73.72	74.79	82.27	73.27	72.1	75.21	73.63	72.87	71.21	76.51	73.1	78.38	76.39	74.6	77.77	77.78	75.75	77.78	73.91	73.98	74.28	73	74.42	76	74.81	74.81	74.21	74.87	73.45	77.68	76.57	75.13	76.38	73.52	75.06	75.04	76.26	76.69	77	76.93	75.84	75.17	76.57	73.99	74.93	76.06	76.04	75.15	76.18	76.83	74.36	75	75.27	74.28	74.68	74.69	75.61	75.92	75.19	74.32	75.02	73.86	72.89	81.3	72.77	73.5	74.12	74.12	73.61	75.16	74.91	77.17	76.01	75.77	74.93	74.46	74.94	74.79	74.36	75.06	76.36	74.98	74.96	75.6	75.97	76.94	75.37	75.09	77.56	76.24	75.11	80.99	79.45	78.43	80.84	80.9	80.91	82.09	81.55	81.2	79.46	79.44	80.12	80.08	79.96	76	75.36	79.44	78.07	80.57	81	81.36	81.34	81.33	80.36	80.36	80.36	80.82	80.19	81.46	80.61	80.53	80.6	80.28	78.2	82.45	81.91	82	80.83	80.32	80.7	82.31	79.95	79.11	79.26	76.92	77.29	77.43	78.41	79.03	78.4	79.8	79.8	80.24	81.29	77.11	77.12	78.93	77.26	79.31	100	80.94	81.17	81.33	81.59	82.83	81.93	82.13	80.94	82.05	81.46	83.34	83.42	83.02	78.84	79.66	78.78	79.09	82.01	80.57	82.34	82.15	83.61	82.28	79.61	78.39	79.47	82.07	81.64	79.17	82.27	81.17	80.91	78.97	80.05	78.6	69.37	69.35	69.25	68.01	63.18	68.23	67.51	66.55	68.23	58.63	60.5	54.32	48.9
289	uvig_288431	1	186	40.27	40.06	39.28	40.11	40.5	40.2	42.57	36.27	32.82	29.59	29.91	33.49	29.53	31.98	33.39	33.82	75.82	75.65	75.65	75.58	75.6	75.6	73.86	73.88	73.85	73.87	73.86	73.28	73.4	75.39	75.34	75.34	76.05	76.03	76.03	76.23	75.42	75.14	75.29	75.7	75.46	76.04	75.29	75.71	75.08	75.64	75.46	75.18	74.49	75.49	75.19	75.17	75.41	75.17	75.41	75.33	75.22	73.24	75.13	74.32	74.91	73.94	74.34	75.08	75.07	74.09	74.08	74.09	74.09	74.01	74.07	75.92	75.18	73.56	74.1	71.83	73.39	72.79	74.29	73.93	71.07	71.04	71.36	71.21	72.74	72.73	74.21	71.88	72.79	74.83	74.98	74.98	75.03	75.04	74.04	74.13	73.73	74.11	75.56	73.26	74.83	75.32	75.74	75.58	74.32	75.54	76.04	75.41	75.66	76.98	74.42	74.42	74.41	76.36	75.11	75.11	76.11	74.37	73.17	74.72	77.33	75.35	74.34	74.14	75.27	74.71	73.27	74.22	74.56	72.86	75.56	73.63	72.69	82.19	75.09	77.78	82.83	76.96	78.23	88.75	74.5	74.35	74.12	74.14	73.56	74.28	78.98	75.35	75.92	76.6	74.83	75.72	76.99	77.02	77.28	73.73	75.58	76.09	74.85	76.74	76.37	75.47	75.47	75.5	75.89	74.69	80.6	80.22	76.23	74.3	75.56	75.22	75.96	77.19	75.75	74.78	75.93	72.72	72.98	74.66	74.78	74.91	75.88	75.86	77.04	76.28	76.89	78	74.69	75.65	74.31	77.08	77.01	75.53	77.55	74.88	74.72	77.24	76.6	74.54	75.45	73.71	75.15	77.28	76.08	75.9	82.55	81.32	81.33	82.13	82.02	75.29	75.87	76.21	76.87	75.57	77.07	76.58	76.06	76.01	77.64	75.53	75.76	75.54	75.89	77.71	79.13	78.18	78.88	78.57	76.63	79.44	79.48	79.52	80.11	80.1	79.65	78.47	78.47	78.67	79.08	78.93	75.59	79.14	78.68	79.3	79.44	78.58	79.96	79.93	79.93	79.59	79.59	79.59	79.86	79.84	80.06	79.45	79.48	79.59	79.07	78.2	79.72	78.52	78.44	77.23	77.3	77.31	79.27	76.04	75.92	76.04	73.02	74.61	75.1	76.52	76.19	76.65	76.9	76.97	76.94	77.22	75.06	75.06	77.36	77.51	77.65	80.94	100	83.96	84.1	85.82	85.31	79.72	81.73	79.95	81.55	79	78.29	78.66	77.64	79.05	78.72	79.17	80.57	81.04	80.65	80.34	80.58	80.22	79.57	84.41	86.18	85.49	85.14	84	80.36	80.33	79.73	79.49	76.42	78.98	78.51	70.08	68.07	67.83	69.35	62.98	72.74	67.25	76.63	69.94	59.05	58.2	53.15	46.76
290	OM065837.1	1	130	41.45	39.8	39.19	39.88	39.73	39.51	38.25	37.15	30.83	27.9	30.84	28.99	26.1	26.96	28.34	32.82	69.52	69.37	69.37	69.34	69.32	69.32	69.51	69.48	69.49	69.52	69.49	69.84	69.9	69.77	69.72	69.72	69.53	69.53	69.53	70.21	69.98	69.62	69.23	69.48	69.6	68.92	70.18	70.58	70.37	70.13	70.16	70.05	71.86	70.5	70.4	70.38	71.05	70.96	71.57	71.3	71.56	70.17	71.2	70.91	70.27	70.4	70.05	70.74	70.74	69.66	69.73	69.47	69.47	69.41	69.37	68.55	69.59	69.7	73.66	71.14	71.14	69.37	69.22	69.08	69.2	69.25	69.44	69.34	70.67	70.65	72.23	68.34	69.5	69.99	70.12	70.12	70.17	70.18	69.09	69.17	68.89	69.27	70.45	69.05	70.5	70.13	70.3	70.54	70.57	69.72	69.54	70.21	70.41	71.15	68.56	68.56	68.55	70.24	68.74	68.74	69.12	68.2	68.21	68.08	72.41	71.22	70.02	72.09	68.85	69.15	70.25	68.88	69.01	69.09	69.41	70.2	69.37	80.98	75.22	77.01	80.06	72.19	74.08	82.4	71.23	68.28	68.58	70	69.72	69.34	74.16	71.07	74.33	71.7	72.27	72.74	74.27	71.64	73.3	69.88	69.33	69.15	69.08	70.85	70.46	71.45	71.45	71	70.76	70.09	73.63	72.97	72.29	70.29	71.86	73.3	73.63	71.71	72.96	69.69	70.72	72.02	68.72	73.18	70.72	71.08	70.62	70.6	71.13	71.34	71.36	69.82	69.67	69.95	69.15	69.73	69.74	70.54	70.41	70.77	70.25	71.04	70.62	70.36	71.07	69.81	69.94	70.96	70.5	70.29	74.95	74.77	76.01	76.62	76.73	70.82	70.09	70.84	70.35	69.59	70.49	70.09	69.79	69.77	71.48	71.35	72.44	71.2	70.47	72.53	71.7	71.13	84.51	83.72	85.32	86.46	86.53	86.54	85.99	86.72	86.53	85.67	85.65	87.79	88.25	88.48	84.37	84.46	84.16	84.86	88.11	84.99	86.78	86.76	86.74	87.55	87.55	87.55	86.8	85.96	86.88	85.92	85.73	85.85	88.3	86.46	84.23	82.47	82.39	81.55	83.37	83.91	85.81	82.83	82.6	82.64	77.06	78.33	80.92	82.39	79.82	81.57	84.55	84.55	81.07	83.42	76.72	76.72	78.15	78.32	78.86	81.17	83.96	100	92.19	91.11	90.98	85.48	86.15	87.3	88.13	86.92	82.48	83.28	82.87	85.22	86.1	85.79	84.71	84.21	83.74	84.98	85.82	85.08	84.69	86.9	84.78	85.51	89.39	86.67	85.3	84.97	83.66	83.39	83.43	82.62	81.48	72.9	70.46	69.51	65.09	58.91	66.77	61.91	77.43	71.59	53.28	58.51	50.95	47.41
291	OR004835.1	1	168	41	38.08	39.5	39.19	39.23	39.1	38.23	38.57	31.61	26.85	31.06	28.04	25.8	26.33	28.07	33.7	69.21	69.06	69.06	68.97	69.01	69.01	69.17	69.19	69.18	69.18	69.16	69.48	69.54	69.95	69.9	69.9	69.84	69.83	69.83	70.44	70.24	68.48	68.84	69.13	69.2	69.54	70.28	70.25	69.71	69.77	69.81	69.66	71.22	70.18	69.82	69.66	69.6	70.15	70.28	70.03	70	69.48	69.62	69.65	69.5	69.68	68.93	69.49	69.48	69.32	69.39	69.13	69.13	69.03	69.09	68.45	69.28	69.12	72.91	72.42	70.71	70.07	69.64	69.88	67.59	67.64	68.06	67.95	70.02	70.01	71.43	66.91	67.84	68.96	68.99	69	69.04	69.05	68.52	68.59	68.43	69.44	70.22	68.69	69.94	69.57	69.49	69.88	69.86	69.44	69.06	69.77	70.29	70.24	68.42	68.43	68.42	69.87	68.86	68.86	69.23	68.29	68.29	68.16	71.94	70.1	70.66	71.29	68.93	68.78	69.88	68.21	68.74	69.43	68.72	69.39	68.48	80.44	75.31	76.4	79.06	72.25	74.61	81.16	71.23	68.59	68.42	69.49	69.8	68.42	73.43	70.91	73.44	72.29	72.12	72.77	74.72	72.31	72.37	69.34	68.32	68.49	68.01	70.12	69.14	69.62	69.62	70.64	69.72	69.57	72.72	72.55	71.73	71.58	70.03	71.88	72.04	70.51	72.37	68.35	70.13	71.02	68.29	72.03	69.93	70.08	70.35	70.33	70.81	70.9	71.09	68.95	69.99	69.32	69.32	69.36	69.37	69.75	68.94	70.14	69.85	70.24	69.6	70.61	70.17	69.62	69.67	70.25	69.43	69.45	74.2	73.38	74.97	75.9	76.02	70.23	69.62	69.7	68.71	69.56	69.74	69.17	69.45	70.4	71.05	71.19	71.08	70.24	70.14	71.6	71.22	70.05	85.17	84.34	84.51	85.31	85.37	85.4	86.19	86.38	86.31	85.34	85.32	87.68	88.25	87.93	83.98	82.96	83.69	83.71	88.05	84.73	86.56	86.54	86.52	85.71	85.71	85.71	85.39	85.39	86.77	85.84	85.77	85.84	88.16	86.03	83.97	83.55	83.49	82.23	84.72	84.76	86.78	83.56	83.2	83.25	77.37	79.04	81.55	83.03	80.45	82.36	84.42	84.43	80.89	83.68	77.79	77.79	78.14	79.42	78.76	81.33	84.1	92.19	100	92.48	92.08	86.99	85.23	87.6	89.01	89.26	83.59	84.17	83.39	87.03	87.08	86.72	86.22	85.5	84.93	85.82	87.3	85.94	86.6	86.85	86.44	87.06	89.91	87.5	83.61	84.7	83.47	82.86	83.66	83.4	81.09	71.9	68.27	67.89	64.21	59.2	66.46	62.19	79.62	72.24	53.08	60.69	50.73	48.36
292	uvig_327471	1	112	40.73	38.45	38.72	38.3	38.25	37.37	38.54	39.17	31.28	28.14	31.41	29.06	26.64	26.08	28.38	34.23	69.87	69.73	69.72	69.65	69.67	69.67	70.54	70.51	70.52	70.55	70.5	71.07	71.13	70.78	70.73	70.74	69.84	69.84	69.84	70.55	70.28	70.59	69.59	70.49	69.93	70.14	70.64	70.95	71.07	70.45	70.52	70.38	72.05	71.54	70.53	71.09	70.48	70.61	70.84	70.55	70.78	70.51	70.66	70.7	70.2	70.09	69.43	69.93	69.92	70.03	70.09	69.84	69.84	69.78	69.75	69.27	69.94	70.04	73.57	72.3	71.64	70.11	70.47	70.77	69.32	69.38	69.47	69.43	70.61	70.59	71.11	67.74	68.84	70.49	70.17	70.17	70.22	70.22	70.11	70.19	69.93	69.7	70.91	69.98	71.46	71.09	70.4	70.84	70.84	69.76	70.45	71.35	71.61	71.54	69.08	69.08	69.07	70.15	70.41	70.41	69.88	69.99	69.05	68.85	72.71	72.15	71.16	72.24	70.66	70.56	70.77	69.3	69.4	69.81	69.53	71.34	69.75	82.23	76.78	77.76	77.75	73.07	74.43	83.68	70.45	70.43	69.6	71.81	71.54	68.64	73.21	70.05	74.68	73.33	73.77	74.32	76.36	74	73.68	70.17	70.55	69.53	69.79	71.23	71.34	72.03	72.03	71.27	71.31	71.25	73.76	73.15	72.73	72.54	71.77	73.22	72.77	72.16	71.94	69.97	72.52	72.48	70.82	73.33	71.89	71.72	71.84	71.82	72.12	71.54	71.66	69.81	70.67	70.34	70.39	69.96	69.98	70.87	70.53	71.84	71.6	71.84	71.05	71.52	71.46	71.19	71.34	71.23	70.92	71.26	75.87	75.69	76.99	77.61	77.67	71.67	71.13	71.13	70.71	70.39	70.51	70.45	70.14	71.32	71.92	71.99	72.57	72.76	71.74	73.43	71.97	72.21	84.06	80.66	84.45	83.32	83.37	83.4	84.94	84.92	84.01	83.94	83.92	85.64	86.09	85.82	81.71	82.3	81.43	82.23	86.05	84.1	84.31	84.29	84.28	84.25	84.25	84.25	83.83	83.72	84.6	84.1	83.9	84.02	86.23	84.43	86.76	84.92	85.03	84.07	86.62	86.91	87.4	85.51	85.21	85.33	78.35	80.45	83.96	84.2	81.65	83.42	86.75	86.75	82.22	84.06	78.55	78.55	79.14	79.67	78.64	81.59	85.82	91.11	92.48	100	91.99	84.33	85.09	85.95	87.38	88.12	83.23	83.5	82.63	84.79	83.93	83.85	86.21	86.37	87.06	89.79	88.52	88.97	86.87	90.47	88.4	87.42	93.88	91.93	84.55	86.3	83.53	83.48	84.2	83.63	81.13	70.49	69.61	68.77	64.72	60.5	67.25	63.27	81.78	73.75	53.53	58.46	53.02	49.7
293	uvig_331247	1	157	40.34	38.93	38.69	39.28	39.64	38.96	40.97	38.04	31.13	28.87	32.89	28.93	26.17	27.57	31.04	37.12	70.72	70.57	70.57	70.54	70.52	70.52	69.75	69.72	69.74	69.75	69.71	70.09	70.22	71.58	71.53	71.54	71.75	71.75	71.75	71.92	71.7	70.65	70.34	71.04	70.59	71.38	71.94	71.66	71.1	71.09	71.23	71.51	73.07	71.64	71.27	71.11	71.67	72.16	71.76	71.49	71.46	70.56	70.41	70.44	71.47	71.64	71.18	71.58	71.57	70.71	70.7	70.7	70.7	70.65	70.62	70.67	69.9	70.93	74	71.63	72.8	71.54	71.73	71.75	67.95	67.98	68.12	68.04	67.97	67.96	70.18	68.64	69.58	70.34	70.02	70.02	70.07	70.07	69.37	69.45	69.27	70.26	71.29	69.3	72.13	71.43	71.63	71.85	71.65	71.6	71.03	71.86	72.49	72.73	70.4	70.4	70.38	71.98	71.09	71.09	71.15	70.44	69.5	69.42	73.86	72.35	72.48	70.26	71.16	70.8	70.72	69.33	69.9	70.63	70.54	70.65	69.07	82.48	76.6	78.89	78.6	74.09	77.41	84.32	71.06	69.86	69.23	70.63	71.39	68.97	73.21	71.27	76.45	74.76	73.04	74.23	76.3	74.27	74.46	71.61	71.07	70.8	70.24	71.92	71.35	72.16	72.16	71.65	72.11	71.92	75.4	73.47	73.31	73.73	72.04	73.64	74.62	73.34	72.7	70.87	72.59	73.27	69.87	74.22	72.25	72.64	72.67	72.64	73.11	73.04	72.43	70.16	72.78	71.59	71.89	71.61	71.62	71.57	71.62	70.7	71.07	71.73	71	71.89	70.77	71.2	71.03	72.18	70.8	71.14	76.08	75.74	76.74	78.4	78.49	71.67	71.14	71.83	71.98	71.79	72.1	71.26	71.85	72.43	73.55	73.56	73.91	72.78	72.37	74.11	73.33	71.54	86.5	84.17	83.86	85.63	85.7	85.71	87.88	87.14	86.65	84.96	84.95	85.48	85.95	86.01	81.78	80.56	83.97	84.26	85.43	87.25	87.06	87.04	87.02	86.6	86.6	86.6	86.21	86.28	87.23	86.61	86.43	86.55	85.84	83.96	86.38	85.73	85.77	84.21	83.75	84.26	86.01	83.11	82.49	82.59	79.44	80.08	81.16	82.62	83.2	82.01	84.16	84.17	83.47	86.44	80.52	80.52	80.9	81.81	78.1	82.83	85.31	90.98	92.08	91.99	100	87.74	87.48	86.15	87.04	88.12	85.45	83.89	83.42	85.61	84.88	84.14	85.48	88.96	87.49	89.17	88.74	88.81	88.69	90.26	89.65	91	93.5	91.32	84.25	86.07	86.01	85.04	83.25	82.4	84.17	72.44	70.6	70.01	65.46	60.63	66.73	64.9	77.71	75.02	55.19	60.35	52.34	48.52
294	OY979480.1	1	213	40.65	39.65	39.11	40.09	39.89	39.81	39.35	37.54	31.53	28.13	31.78	31.5	27.04	27.78	29.55	36.94	70.18	70.04	70.04	69.97	69.99	69.99	69.43	69.45	69.4	69.44	69.41	69.97	70.11	70.99	70.94	70.95	71.22	71.22	71.22	71.2	71.15	70.07	69.79	70.4	70.11	70.78	71.15	71.28	70.84	70.63	70.61	70.92	72.48	71.19	70.77	70.77	70.84	71.51	71.2	70.93	70.9	70.1	69.53	70.1	70.69	71.41	70.26	70.75	70.75	70.24	70.24	70.24	70.24	70.18	70.2	70.16	70.02	70.52	74.64	71.23	71.93	71.7	71.23	71.3	68.26	68.28	68.44	68.37	68.03	68.02	70.54	68.08	68.92	69.73	69.7	69.7	69.74	69.75	68.87	68.95	68.9	70	70.98	68.84	71.54	70.87	71.02	71.22	71.05	71.09	70.32	71.39	71.8	72.15	69.5	69.61	69.6	71.19	70.32	70.33	70.28	69.86	68.7	68.74	71.7	70.93	71.78	69.93	70.53	70.13	70.2	69.41	69.42	69.96	69.51	70.21	68.87	81.85	77.82	78.47	73.4	74.49	76.42	78.16	72.95	70.42	69.05	71.87	70.11	68.2	72.82	74.38	75.09	73.24	72.43	73.68	75.61	72.92	73.62	72.65	71.22	71.01	68.86	70.28	72.6	71.37	71.37	71.21	71.71	71.3	75.25	74.07	75.2	72.38	71.33	73.5	73.7	72.45	75.14	69.89	71.8	71.65	69.32	72.91	72.51	73.15	71.24	71.21	72.24	71.78	71.14	72.15	73.24	72.36	72.68	71.81	71.83	72.13	72.43	69.96	70.5	71.38	71.55	70.22	69.89	70.51	70.33	71.14	70.29	70.84	72.17	72.05	73.34	74.55	74.56	71.12	70.44	72.14	71.93	72.53	72.48	70.46	70.92	71.62	73.57	71.99	74.26	72.68	73.12	72.92	72.55	70.87	84.46	86.16	84.39	85.91	85.98	86	86.56	86.82	87.4	84.67	84.64	86.05	86.38	86.16	82.18	80.41	86.63	83.98	84.98	85.71	86.98	86.96	86.94	86.5	86.5	86.5	86.02	86.22	87.69	86.56	86.39	86.47	86.07	83.85	84.83	85.78	85.68	83.98	83.32	83.87	84.39	82.75	82.32	82.41	79.51	78.22	80.2	81.41	81.8	80.86	83.15	83.15	81.64	85.16	80.71	80.71	80.52	81.16	77.98	81.93	79.72	85.48	86.99	84.33	87.74	100	88.93	87.81	88.52	87.39	84.44	86.83	86.32	85.37	86.17	85.5	84.38	84.97	86.25	85.97	87.24	86.76	86.89	84.32	83.53	85.01	85.72	84.56	84.05	84.15	86.58	83.37	83.23	82.74	83.37	72.15	70.12	68.94	64.26	59.54	67.68	63.25	70.94	66.52	54.28	58.29	51.55	46.89
295	PP889505.1	1	41	39.66	39.13	39.93	39.6	39.43	39.61	38.45	35.64	32.74	25.98	29.65	32.39	27.27	28.65	27.91	33.85	70.33	70.22	70.23	70.12	70.17	70.17	69.35	69.32	69.31	69.36	69.33	69.66	69.79	71.16	71.21	71.21	71.09	71.09	71.09	70.99	71	70.03	70.41	70.48	70.62	70.84	70.98	71.42	71.32	71.26	70.94	71.3	72.92	71.26	71.13	70.97	70.85	70.92	71.3	71.09	71.25	70.51	69.53	70	70.77	70.39	70.22	70.11	70.1	70.42	70.42	70.41	70.41	70.32	70.27	69.93	71.2	70.52	74.69	70.56	71.57	71.6	71.33	71.11	67.83	67.86	67.98	67.99	69.18	69.22	70	67.86	69.12	70.07	69.62	69.62	69.63	69.64	69.02	68.93	68.94	69.34	70.52	68.92	71.65	70.86	71.26	71.72	71.6	71.4	70.63	71.44	71.8	71.96	69.83	69.88	69.86	70.85	70.32	70.32	70.53	69.72	68.94	68.26	73.1	71.08	71.7	69.86	70.7	70.33	70.34	68.95	69.28	69.92	69.75	70.37	69.29	82.34	78.01	78.49	72.25	73.68	75.74	77.85	71.06	69.25	68.96	71.72	70.05	68.52	72.9	71.96	74.66	73.42	71.96	73.22	75.34	73	73.49	72.12	71.55	71.41	68.99	70.68	76.1	71.57	71.57	71.5	71.17	71.06	75.46	75.47	74.2	72.49	73.72	74.48	74.73	73.5	73.73	69.91	72.39	71.37	69.92	73.59	73.02	73.51	71.18	71.42	71.89	72.01	71.68	73.89	73.35	72.47	72.76	72.44	72.45	72.69	72.64	70.44	70.36	71.17	72	69.9	70.18	70.22	70.22	71.31	70.49	70.77	72.58	72.42	73.65	74.13	74.34	71.28	70.66	72.76	72.17	72.56	72.46	71.04	70.75	71.18	74.23	71.38	74.41	73.34	72.98	73.24	72.43	71.38	84.79	84.21	83.87	85.28	85.35	85.37	86.51	86.65	86.63	84.45	84.43	85.24	85.21	85.23	81.19	80.85	84	83.89	84.21	85.56	86.29	86.27	86.26	86.15	86.15	86.15	85.29	85.63	87	85.82	85.88	85.95	85.5	83.48	85.52	85.19	85.11	83.7	83.12	83.77	84.77	82.31	81.97	82.01	78.79	78.24	80.33	81.78	82.35	81.41	83.61	83.61	81.74	85.24	79.99	79.99	80.01	81.13	77.64	82.13	81.73	86.15	85.23	85.09	87.48	88.93	100	86.3	87.56	85.32	84.4	84.32	83.82	84.45	82.93	83.41	85.12	85.93	86.95	86.29	86.59	87.4	86.37	85.99	83.91	83.78	86.61	84.65	83.73	84.49	86.3	85.25	83.38	82.79	84.45	72.27	70.95	70.05	64.2	59.33	69.07	62.82	70.91	66.36	53.2	58.63	51.6	46.3
296	PP889459.1	1	162	40.2	39.44	39.68	39.78	38.88	39.02	38.46	38.9	32.39	28.54	32.44	30.24	27.06	26.28	28.08	32.97	71.05	71.06	71.07	71.04	71.01	71.01	71.32	71.33	71.29	71.32	71.3	71	71.06	70.61	70.63	70.63	70.72	70.72	70.72	70.68	70.79	70.64	70.64	71.16	70.94	71.63	71.77	71.44	70.96	71.45	71.12	71.33	72.32	70.98	70.88	70.56	70.79	70.68	71.22	70.98	70.92	71.18	71.06	70.94	70.7	70.65	69.98	70.17	70.16	70.24	70.32	70.06	70.06	70.01	70.03	70.56	70.62	70.46	74.4	73.26	71.63	71.8	71.56	70.39	69.24	69.24	69.23	69.39	71.05	71.06	70.52	67.93	69.91	71.62	71.38	71.38	71.37	71.37	70.81	70.63	70.32	70.01	71.72	70.49	71.5	70.78	70.99	71.15	71.72	71.15	71.26	71.1	72.1	72.81	70.55	70.56	70.54	72.03	71.19	71.19	71.34	70.64	70.57	70.46	71.98	70.95	72.43	72.69	71.06	70.95	71.5	70.4	69.87	71.8	71.47	71.05	71.4	87.9	77.99	80.3	73.51	76.02	76.83	77.68	72.15	68.77	70.16	71.76	71.42	70.38	74.05	72.3	74.35	73.62	73.53	73.66	75.55	72.47	73.76	71.56	71.73	70.88	69.71	71.52	71.31	71.41	71.4	73.85	72.6	71.37	73.89	74.26	72.25	72.88	72.49	74.35	74.8	71.28	75.28	70.43	72.51	71.27	70.7	73.32	72.49	73.14	71.16	71.14	72.78	72.38	71.99	71.85	72.86	71.42	71.63	71.36	71.37	71.76	71.71	71.95	71.82	73.3	73.05	71.67	72.03	71.45	72.42	73.84	72.38	72.89	71.96	71.83	72.85	73.68	73.75	71.58	71.49	72.6	72.6	71.33	71.97	71.69	70.85	72.12	73.74	72.25	74.23	72.66	71.6	73.7	74.12	74.01	83.47	85.62	86.19	84.86	84.92	84.94	85.51	85.94	85.73	84.44	84.42	87.35	87.77	87.76	83.6	81.84	83.98	83.05	86.44	84.17	86.06	86.05	86.03	85.48	85.49	85.49	84.83	85.14	86.25	85.45	85.44	85.51	87.47	85.68	83.71	85.99	85.96	84.27	86.42	86.96	86.3	85.8	86.11	86.23	78.55	78.75	84.21	85.64	82.35	83.73	87.39	87.4	81.05	85.85	81.33	81.34	81.56	82.7	78.38	80.94	79.95	87.3	87.6	85.95	86.15	87.81	86.3	100	90.49	88.22	83.21	84.61	84.33	87.28	87.1	87.11	86.38	83.42	84.6	84.3	85.6	85.05	84.52	82.3	83.69	84.93	84.53	83.8	83.72	83.93	87.86	83.93	85.3	87.64	84.55	70.5	68.55	68.17	66.31	61.06	69.49	63.26	73.96	65.2	53.96	58.53	53.03	49.1
297	NC_047825.1	1	167	40.98	40.34	39.16	38.99	39.6	39.35	37.23	37.08	31.81	26.69	30.71	29.68	26.87	26.43	27.27	33.03	69.49	69.47	69.47	69.44	69.42	69.42	69.12	69.09	69.08	69.13	69.12	69.74	69.8	69.55	69.51	69.51	69.48	69.48	69.48	69.62	69.58	69.14	68.93	69.5	69.31	69.91	69.92	70.32	69.84	69.75	69.71	69.97	71.51	70.13	69.74	69.64	69.87	69.59	70.16	69.94	69.83	69.78	69.53	69.79	69.71	69.24	68.45	68.87	68.86	69.37	69.45	69.18	69.18	69.15	69.1	68.54	69.22	69.59	73.59	71.88	70.4	70.67	70.07	69.2	67.82	67.87	68.01	67.95	69.95	69.93	71.4	66.87	69.05	69.98	69.56	69.56	69.57	69.58	68.91	68.85	68.57	69.07	70.14	68.6	70.38	69.66	69.95	70.04	70.12	69.59	69.37	70.03	70.87	71.14	68.51	68.56	68.55	70.17	69.3	69.31	69.38	68.75	68.61	68.3	72.47	70.03	70.79	71.63	69.74	69.25	69.63	68.68	68.73	69.87	69.33	70.18	69.11	81.8	76.25	79.01	74.54	74.45	74.88	77.39	71.95	68.92	68.44	70.47	70.1	69.36	74.99	71.22	73.34	71.98	72.26	72.75	74.48	71.76	72.72	70.24	69.32	68.89	68.36	69.76	70.54	70.95	70.95	72.27	70.66	69.81	73.21	74.17	72.23	70.95	70.87	72.72	72.95	72.01	73.78	68.78	70.56	70.49	68.83	72.25	70.52	70.86	69.71	69.68	70.59	70.38	70.36	70.34	70.77	69.81	70.02	69.62	69.64	70.36	70.16	70.5	70.19	72.09	71.05	69.91	70.27	70.48	71	72.09	71.47	71.5	70.74	70.61	71.82	72.26	72.47	70.22	69.91	70.65	70.45	70.22	70.15	70.02	69.74	70.36	72.04	70.51	72.69	71.08	70.49	72.63	72.47	71.87	84.83	84.24	85.58	85.85	85.91	85.94	86.73	86.97	87.45	85.94	85.92	88.92	89.03	88.97	84.88	83.02	84.11	84.13	87.76	85.58	87.29	87.27	87.25	86.41	86.41	86.41	86.1	86.25	87.92	86.63	86.7	86.77	89.16	86.88	85.2	84.92	84.89	83.12	85.2	85.76	87.54	84.55	83.91	83.99	78.79	79.97	82.08	83.47	81.19	82.68	85.4	85.42	82.27	84.04	80.21	80.21	80.4	81.15	79.5	82.05	81.55	88.13	89.01	87.38	87.04	88.52	87.56	90.49	100	87.84	84.1	84.18	83.78	89.35	86.29	85.98	85.55	84.81	84.65	85.74	87.15	86.23	85.7	83.61	83.29	84.3	85.66	83.43	82.82	84.54	86.61	84.79	84.35	86.14	83.72	71.24	69.08	68.65	64.93	59.22	69.25	61.68	75.88	67.36	52.26	59.82	50.76	46.97
298	OR256020.1	1	231	41.12	38.51	38.12	39.94	39.55	38.23	38.08	37.87	32	28.15	31.77	28.53	26.36	25.95	27.94	35.98	69.98	69.82	69.83	69.74	69.77	69.77	69.77	69.75	69.73	69.78	69.73	70.25	70.31	69.79	69.74	69.75	70.11	70.11	70.11	70.33	69.96	69.68	69.37	69.91	69.66	70.41	70.25	70.88	70.32	70.34	70.27	70.52	72.05	70.67	70.39	70.26	70.29	70.17	70.88	70.67	70.53	70.28	70.07	70.44	70.19	70.01	69.12	69.76	69.75	69.9	69.99	69.72	69.72	69.65	69.6	68.9	69.66	69.95	73.7	72.57	70.76	70.51	70.78	69.97	68.58	68.63	68.66	68.72	70.43	70.42	69.01	67.5	68.28	70.39	70.02	70.02	70.07	70.07	69.5	69.57	69.25	69.66	70.73	69.25	70.89	70.43	70.59	70.69	70.74	70.23	69.94	70.47	71.45	71.91	68.76	68.76	68.75	70.32	69.58	69.58	69.69	69.01	68.83	68.73	71.34	71.18	71.57	71.93	70.11	69.79	70.56	69.06	69.15	70.07	69.63	70.66	69.89	81.98	76.88	77.62	73.7	73.85	75.32	79.06	71.74	69.64	69.24	70.52	70.83	68.44	71.89	71.38	74.38	73.15	72.94	73.42	75.45	72.79	73.46	69.72	69.51	69.05	69.39	70.97	70.64	70.97	70.97	71.65	70.65	69.89	73.19	72.87	73.44	72.39	71.27	72.42	73.24	70.84	72.57	69.41	71.3	72.49	69.36	73.12	70.75	71.15	70.83	70.8	71.74	71.51	71.42	69.42	70.96	69.97	69.99	69.61	69.62	70.48	70.33	71.02	71.03	71.33	70.74	71.31	71.26	71.03	70.13	71.2	70.83	70.93	71.64	71.48	72.52	73.23	73.3	70.69	69.86	70.52	70.34	70.19	70.24	70.61	69.79	70.41	71.64	71.7	72.64	70.91	70.93	72.98	71.7	71.05	84.63	83.06	85.58	83.47	83.53	83.55	85.42	84.9	84.26	83.52	83.5	85.96	86.06	85.88	82.22	80.69	84.22	81.62	86.21	84.67	84.59	84.57	84.55	83.88	83.88	83.88	83.49	83.72	84.78	84.08	83.93	84.06	86.13	84.41	84.42	85.29	84.95	83.67	85.84	86.2	86.7	85.21	84.49	84.6	78.6	78.7	82.85	84.16	81.77	83.44	86.08	86.09	80.8	85.68	78.88	78.88	79.22	80.65	76.76	81.46	79	86.92	89.26	88.12	88.12	87.39	85.32	88.22	87.84	100	83.07	84.77	84.44	84.75	88.05	87.49	86.99	85.46	85.68	85.96	86.18	86.16	85.64	83.88	84.2	84.3	86.58	85.61	83.64	83.94	84.87	82.6	84.38	84.48	82.08	69.96	68.34	68.09	64.62	60.46	67.3	62.58	73.18	67.53	53.35	59.05	51.5	48.28
299	NC_047784.1	1	56	40.31	39.9	39.01	39.54	38.92	38.36	38.88	38.77	30.84	27.95	30.19	29.9	27.03	27.87	29.46	33.55	70.17	70.23	70.23	70.15	70.18	70.18	69.58	69.5	69.52	69.54	69.54	69.86	69.99	70.9	70.9	70.91	70.66	70.67	70.66	70.83	70.77	70.49	70.34	70.42	71.34	70.91	70	71.5	71.03	71.03	71.27	71.26	71.61	71.03	70.79	70.72	70.81	70.77	71.16	70.86	71.05	69.57	69.29	69.95	70.47	70.04	69.91	69.77	69.77	70.84	70.82	70.83	70.83	70.76	70.76	70.22	70.37	70.36	73.13	69.27	70.44	72.03	70.1	69.79	68.29	68.31	68.52	68.43	68.91	68.92	70.2	67.66	67.87	70.19	69.71	69.71	69.7	69.71	69.06	68.87	68.97	68.99	69.88	69.24	70.54	71.18	71.1	71.41	70.41	71.12	70.68	71.28	73.17	72.36	69.97	69.97	69.95	71.29	70.16	70.17	70.49	69.56	68.76	68.81	72.89	71.76	70.85	69.73	70.33	69.91	70.24	68.75	68.96	69.89	69.43	69.34	69.49	81	76.18	78.66	72	74.32	76.41	76.81	69.52	69.01	71.07	70.97	70.5	67.29	72.29	69.96	73.31	73.51	72.15	73.43	74.41	73.18	72.31	70.15	70.62	70.4	69.7	70.31	71.54	71.49	71.5	70.05	72.28	71.31	73.23	72.94	73.08	74.19	72.73	73.97	74.8	72.79	72.59	78.37	80.18	72.49	72.99	73.18	72.21	72.52	71.94	71.92	72.62	71.54	71	70.39	71.57	71.83	71.65	70.99	71	70.34	71.53	71.67	71.46	71.14	70.73	70.12	73	70.76	69.76	70.5	70.28	70.79	71	70.94	71.61	71.86	71.96	71.2	70.57	71.73	70.79	70.71	71.18	71.81	70.76	72.54	72.29	72.33	72.24	72.07	71.24	74.28	72.24	71.42	82.91	81.21	80.72	84.01	84.07	84.1	84.82	83.23	83.76	81.61	81.59	82.32	82.5	82.52	78.39	78.88	82.43	82.55	81.53	83.92	84	83.98	83.96	83.17	83.18	83.18	83.88	84.75	83.95	83.29	83.15	83.22	82.41	83.21	84.99	85.01	84.89	83.18	82.89	82.96	85.93	81.62	81.45	81.48	79.52	80.18	80.19	82.41	82.95	81.05	82.25	82.27	82.87	82.66	80.26	80.27	79.73	80.64	75.68	83.34	78.29	82.48	83.59	83.23	85.45	84.44	84.4	83.21	84.1	83.07	100	91.59	91.01	81.94	80.04	79.83	81.28	83.77	82.81	84.61	84.58	85.9	84.63	83.04	81.99	81.1	84.88	81.86	80.91	83.96	83.11	83.68	81.65	80.11	81.87	69.58	68.24	68.34	63.4	59.56	66.7	64.14	69.06	66.59	53.33	56.95	53.74	48.98
300	uvig_239791	1	30	39.05	38.73	37.83	39.03	39.5	38.26	39.08	38.06	31.35	27.71	29.81	29.31	26.76	28.38	29.31	33.77	70.53	70.56	70.56	70.49	70.51	70.51	70.37	70.39	70.35	70.38	70.36	70.89	71.02	71.68	71.69	71.7	70.78	70.78	70.78	70.66	70.7	70.91	70.37	71.25	71.49	70.05	69.94	71.61	72.07	71.3	71.23	71.33	71.84	71.77	71.23	71.42	70.99	70.87	71.4	71.1	71.31	69.53	69.56	70.09	70.65	70.44	69.92	70.23	70.22	71.22	71.2	71.2	71.2	71.15	71.13	69.25	70.35	70.66	73.51	68.41	71.01	71.07	69.39	69.71	68.88	68.9	69.03	69.06	68.38	68.38	70.99	68.01	67.88	70.16	70.19	70.19	70.19	70.2	69.86	69.67	69.56	69.14	69.72	69.93	71.21	71.46	71.18	71.48	70.47	71.25	71.44	72.07	71.99	72.62	69.18	69.18	69.17	70.79	70.69	70.69	70.09	69.92	68.74	68.44	71.46	72.5	69.98	70.09	69.99	70.93	70.17	69.15	68.92	69.88	69.41	70.46	69.44	82.46	75.52	80.09	72.61	74.19	75.21	77.29	72.14	69.91	71.33	70.47	69.9	67.49	72.62	72.81	73.54	72.66	72.04	73.42	73.98	72.79	72.38	69.71	71.13	70.4	69.51	71.22	71.85	72.06	72.06	70.21	71.43	71.32	72.67	73.85	74.06	72.86	71.7	73.99	74.41	71.21	74.45	78.47	80.65	73.16	72.83	73.14	72.4	72.29	72.11	72.37	72.93	71.46	71.24	71.2	70.84	71.76	70.48	70.74	70.75	70.44	71.15	72.05	70.81	70.89	70.4	70.16	72.8	69.64	70.55	70.46	70.21	70.4	71.8	71.59	72.06	72.61	72.73	71.79	70.8	71.1	70.49	70.15	70.84	72.03	70.46	71.04	72.02	72.19	72.05	72.12	71.88	74.08	71.94	71.26	81.97	83.5	80.82	84.12	84.18	84.2	83.42	83.81	83.95	81.29	81.28	82.69	82.61	82.46	78.75	80.56	85.62	82.44	82.7	82.6	84.21	84.19	84.18	83.48	83.48	83.48	84.34	84.54	84.25	83.3	83.19	83.26	82.62	81.91	85.12	86.19	86.2	84.43	84.58	84.28	83.62	83.08	82.68	82.65	80.47	80.23	81.08	81.48	82.36	80.79	83.1	83.11	82.97	83.31	79.37	79.37	80.82	79.71	75.88	83.42	78.66	83.28	84.17	83.5	83.89	86.83	84.32	84.61	84.18	84.77	91.59	100	97.39	81.24	83.65	83.11	82.45	82.52	84.74	84.39	85.96	86.21	84.24	82.07	82.72	80.96	84.14	82.76	84.93	84.77	83.03	81.62	81.05	79.27	81.23	70.29	68.42	68.12	63.72	58.6	67.05	62.7	69.23	64.08	53.65	55.45	53.34	48.55
301	uvig_288643	1	30	38.9	38.38	37.96	38.1	39.37	39.19	38.53	37.66	31.1	27.69	29.41	29.05	26.42	28.08	29.23	33.52	70.1	70.12	70.12	70.06	70.07	70.07	69.87	69.89	69.83	69.88	69.87	70.24	70.37	70.87	70.89	70.89	70.27	70.27	70.27	70.16	70.27	70.39	69.54	70.79	70.77	69.62	69.38	71.15	71.19	70.54	70.7	70.85	71.28	71.12	70.51	70.97	70.23	70.43	70.94	70.62	70.53	68.92	69.17	69.79	70.18	69.98	69.52	69.79	69.78	71.99	71.98	71.99	71.99	71.94	71.91	68.71	69.79	70.22	72.79	68.07	70.6	70.39	68.89	68.87	68.15	68.17	68.27	68.3	68.01	68.02	70.75	67.6	67.42	69.76	69.72	69.72	69.72	69.72	69.39	69.2	69.05	68.89	69.36	69.43	70.69	70.96	70.71	70.73	70.04	70.51	70.95	71.39	71.55	72.12	70	70.03	70.01	70.28	70.03	70.03	69.34	69.3	67.72	67.83	70.95	71.89	69.45	69.59	69.48	70.41	69.71	68.54	68.45	69.4	68.95	69.56	68.84	81.98	74.8	79.4	72.17	73.64	74.61	76.85	71.46	70.88	70.82	71.38	69.17	67.06	72.31	72.29	73.02	71.85	71.69	72.82	73.42	72.3	71.75	69.35	70.36	69.57	68.94	70.67	71.25	71.74	71.74	69.75	71.02	70.87	72.3	73.36	73.67	72.37	70.89	73.08	73.74	70.66	73.67	79.07	79.77	72.57	72.32	72.31	71.98	72.07	71.61	71.59	72.39	70.69	70.74	70.61	70.31	70.89	69.66	69.97	69.99	69.95	70.71	71.55	70.57	70.25	69.85	69.86	72.28	69.35	70.03	69.97	69.76	69.88	71.3	71.13	71.54	71.98	72.02	71.08	70.36	71.83	69.88	69.32	70.34	71.46	69.61	70.52	71.52	71.42	71.48	71.57	71.4	73.52	71.51	70.73	81.12	82.97	80.3	83.51	83.57	83.6	82.83	83.35	83.45	80.82	80.8	82.13	82.2	82.08	78.39	80.14	85.03	81.93	82.36	82.06	83.75	83.73	83.72	82.94	82.94	82.94	83.89	83.93	83.8	82.94	82.84	82.92	82.12	81.47	84.88	85.99	86.05	84.29	84.3	84.01	83.33	82.73	82.31	82.39	80.04	79.64	80.87	81.13	82.18	80.6	82.48	82.48	82.24	83	78.88	78.89	80.18	79.16	75.44	83.02	77.64	82.87	83.39	82.63	83.42	86.32	83.82	84.33	83.78	84.44	91.01	97.39	100	80.8	83.18	82.61	82.06	82.12	84.13	83.78	85.41	85.55	83.78	81.43	82.08	80.51	83.52	82.25	83.85	83.98	82.56	81.14	80.21	78.88	80.77	69.92	68.07	67.66	63.23	58.08	66.5	62.22	68.97	63.77	53.28	55.48	52.89	48.17
302	OR532889.1	1	91	40.02	38.38	38.54	38.4	38.34	38.43	38.27	37.37	31.33	26.94	29.91	29.27	26.12	25.83	28.08	34.29	69.13	68.99	69	68.94	68.94	68.94	69	68.97	68.96	68.99	69	69.16	69.22	69.51	69.52	69.53	69.87	69.88	69.88	69.98	69.96	68.74	68.22	69.15	68.9	69.67	70.07	69.9	69.28	69.4	69.44	69.72	70.96	69.52	69.27	69.2	69.49	69.91	69.86	69.51	69.53	69.58	69.18	69.52	69.51	69.98	69.04	69.16	69.16	69.14	69.21	68.96	68.96	68.91	68.88	68.46	68.3	69.48	70.41	72.63	70.77	69.78	70.22	70.06	67.1	67.15	67.33	67.28	68.91	68.85	70.68	66.17	69.09	69.51	69.08	69.08	69.12	69.13	68.63	68.67	68.06	68.67	70.29	68.35	70.09	69.5	69.74	69.87	70.16	69.8	68.89	69.65	70.64	70.67	68.29	68.43	68.41	70.04	69.07	69.07	69.46	68.63	68.34	68.7	71.75	69.34	70.41	70.98	68.7	68.52	69.7	67.71	68.59	69.93	69.02	69.27	67.9	81	75.27	77.6	73.7	72.89	74.68	76.77	71.58	68.92	67.9	69.32	69.56	69.45	74.42	72.05	72.06	72.42	70.63	70.67	72.55	71.91	70.73	70.27	68.61	69.02	68.03	69.04	69.27	70.39	70.39	72.1	70.15	70.26	73.12	73.73	72.24	71.04	70.11	70.63	72.32	71.36	71.5	68.5	69.84	70.34	67.97	71.5	70.62	71.08	70.09	70.06	70.57	70.64	70.11	69.47	70.9	69.87	70.37	69.76	69.78	70.02	69.83	70.01	70.15	71.51	70.58	69.81	69.11	75.9	71.05	71.65	70.93	70.97	70.21	70.22	71.08	72.35	72.41	69.79	69.53	70.06	69.97	70.52	70.49	69.44	75.36	70.51	72.41	70.63	71.81	70.74	70.86	72.42	72.72	71.77	81.49	81.98	82.27	83.02	83.07	83.1	83.41	83.8	83.82	83.39	83.36	85.3	85.81	85.75	81.53	81.43	81.16	82.75	84.57	82.33	84.08	84.06	84.04	83.59	83.59	83.59	83.02	83.24	84.22	83.48	83.46	83.58	85.78	84.25	81.89	81.58	81.49	79.82	82.64	82.55	84.43	81.48	81.01	81.04	75.6	77.94	80.85	82.2	79.8	81.6	82.73	82.73	78.92	81.33	79.42	79.42	79.24	80.69	77	78.84	79.05	85.22	87.03	84.79	85.61	85.37	84.45	87.28	89.35	84.75	81.94	81.24	80.8	100	83.57	82.89	83.18	84.04	81.86	82.94	84.09	83.04	84.33	80.52	81.33	83.74	82.95	80.67	80.22	81.37	82.73	83.49	83.46	83.57	82.66	70.52	67.63	68.1	65.33	58.94	68.19	62.2	74.55	63.85	52.93	57.59	50.11	47.17
303	MZ598515.1	1	7	39.54	39.52	39.05	39.11	38.86	37.99	36.77	36.65	31.82	26.53	29.71	28.64	26.32	26.88	27.77	33.23	68.58	68.43	68.43	68.41	68.38	68.38	68.62	68.59	68.58	68.63	68.62	68.75	68.81	68.56	68.52	68.52	68.88	68.88	68.88	69	68.85	68.31	68.29	68.84	68.42	68.29	69.51	68.9	68.4	68.93	68.48	68.7	70.14	68.93	68.49	68.43	68.54	68.97	68.88	68.67	68.58	68.73	68.89	68.7	68.54	68.78	67.58	68.34	68.33	67.93	67.97	67.79	67.79	67.74	67.65	68.04	68.43	68.12	71.24	71.09	69.52	68.44	68.58	68	67.43	67.43	67.68	67.62	68.63	68.61	68.93	65.78	66.56	69.08	68.69	68.69	68.73	68.74	68.13	68.19	68.03	68.72	70.09	68.11	69.26	68.73	68.71	68.95	69.19	68.75	68.5	68.79	68.94	69.88	67.72	67.71	67.69	69.57	68.22	68.23	68.3	67.67	67.79	67.52	69.82	69.45	69.32	70.04	67.96	68.6	69.42	68.51	68.18	69.2	69.04	69.19	68.17	80	74.47	76.28	74.18	72.65	73.87	76.98	71.79	68.46	68.97	68.41	68.74	66.76	71.65	72.21	72.87	71.1	71.67	72.29	73.85	70.54	73.25	69.15	68.43	68.34	67.89	69.88	68.94	69.34	69.34	70.42	69.58	68.92	71.58	71.76	71.68	69.49	69.98	70.65	71.89	69.54	71.72	68.53	69.73	75.77	67.59	71.35	69.57	70.04	69.61	69.59	71.01	70.87	70.52	69.08	69.46	68.59	67.87	68.94	69.1	69.07	69.15	69.83	69.48	70.21	69.73	70.1	70.12	67.82	68.98	70.52	68.89	69.45	70.06	69.85	71.22	72.21	72.26	68.64	68.72	68.92	68.99	68.62	69.47	69.38	68.86	69.08	70.76	71.14	70.93	69.47	69.38	71.13	70.81	69.96	79.99	83.04	82.42	82.54	82.6	82.62	82	82.56	82.51	81.5	81.48	84.09	84.37	84.17	80.3	80.52	83.59	80.49	84.34	80.97	83.01	82.98	82.97	82.51	82.51	82.51	82.9	82.04	82.99	82.6	82.49	82.61	84.51	82.81	80.7	81.77	81.69	79.83	82.03	82.65	83.13	81.33	81.9	82.03	76.35	76.59	80.06	81.4	78.29	80.6	83.16	83.17	78.64	81.97	76.32	76.32	77.91	77.83	75.44	79.66	78.72	86.1	87.08	83.93	84.88	86.17	82.93	87.1	86.29	88.05	80.04	83.65	83.18	83.57	100	95.05	84.26	81.64	82.07	81.96	83.49	82.14	82.84	79.17	79.97	81.65	82.44	81.66	81.49	82.05	82.35	80.64	82.19	82.39	79.61	70.35	67.72	66.83	63	58.09	67.16	60.62	70.56	64.44	52.76	56.88	49.33	46.94
304	OM328157.1	1	7	40.5	38.57	39.06	38.61	38.22	38.25	34.62	35.83	32.61	24.14	27.02	29.82	27.34	27.31	25.61	30.84	68.02	67.87	67.87	67.79	67.81	67.81	68.16	68.13	68.14	68.17	68.12	68.23	68.29	68.11	68.07	68.07	68.1	68.1	68.1	68.45	68.29	67.98	67.75	68.11	67.92	67.96	68.88	68.63	68.05	68.45	68.11	68.1	69.7	68.55	68.11	68	67.85	67.78	68.25	68.04	68.23	68.73	68.44	67.71	67.83	67.76	67.57	67.54	67.54	67.59	67.63	67.45	67.45	67.39	67.3	67.74	69.45	67.69	70.84	70.38	68.78	68.33	68.77	68.2	66.51	66.51	66.71	66.66	69.61	69.59	68.69	65.28	66.59	68.83	68.46	68.46	68.51	68.52	67.65	67.72	67.66	68.04	69.49	67.62	69.03	68.35	68.14	68.63	69.05	68.05	68.01	68.47	68.82	69.26	67.63	67.65	67.62	69.06	67.87	67.87	68.16	67.29	67.54	67.23	69.28	69.2	68.93	69.57	68.23	68.13	69	67.94	67.57	69.13	68.34	68.52	67.84	79.54	74.66	76.25	73.4	71.54	73.72	76.92	71.29	67.9	67.77	68.54	68.96	66.22	70.92	71.44	71.96	71.04	70.95	71.77	73.28	70.61	72.19	68.58	67.96	67.76	67.63	69.42	68.87	68.9	68.91	69.39	69.03	67.99	71.54	72	71.54	69.1	71.19	70.49	71.66	69.1	71.22	68.24	69.44	74.54	67.69	71.61	69.25	69.7	68.94	68.91	70.5	70.19	70.3	69.95	69.04	68.21	67.8	68.56	68.58	68.75	68.79	69.27	69.27	69.84	69.12	69.76	69.54	67.77	68.34	69.77	68.67	68.89	69.56	69.48	70.62	70.87	70.89	68.33	68.74	68.62	68.25	68.33	68.9	69.05	68.31	69.12	69.84	70.18	70.48	68.93	68.95	70.56	69.65	69.42	79.9	81.97	82.81	81.9	81.96	81.98	81.91	82.22	82.65	81.12	81.11	84.25	84.46	84.27	80.23	81.36	83.15	80.81	83.88	80.74	82.79	82.77	82.75	82.39	82.39	82.39	82.2	81.9	83.19	82.51	82.31	82.43	84.58	82.68	80.35	81.79	81.7	79.81	82.08	82.63	82.96	81.28	81.82	81.92	76.32	76.19	80.02	81.52	77.9	81	83.1	83.1	78.31	81.57	76.5	76.51	76.9	77.53	75.05	78.78	79.17	85.79	86.72	83.85	84.14	85.5	83.41	87.11	85.98	87.49	79.83	83.11	82.61	82.89	95.05	100	85.26	82.09	83.01	81.65	83.12	81.89	81.86	79.16	81.45	81.24	82.3	82.09	80.81	81.57	82.49	79.84	81.47	82.64	79.22	69.83	67.16	65.87	61.8	57.68	68.62	59.91	70.16	63.72	51.6	55.51	48.98	46.69
305	uvig_328591	1	143	41.65	38.85	39.88	40.61	39.65	38.99	36.45	36.09	33.24	24.55	28.69	39.51	29.53	27.67	24.96	30.56	69.89	69.74	69.74	69.67	69.69	69.69	69.91	69.87	69.84	69.92	69.87	69.85	69.91	69.98	70	70	70.42	70.42	70.42	70.35	70.23	70.41	69.78	70.24	69.88	70.51	70.16	70.31	69.99	70.45	69.95	70.29	70.59	70.27	69.81	69.8	70.21	69.91	70.44	70.35	70.22	69.12	70.5	70.03	70.11	69.92	69.97	70.13	70.12	69.67	69.74	69.55	69.55	69.5	69.45	69.83	71.59	70	72.33	71.49	69.51	70.49	70.41	69.92	68.38	68.38	68.6	68.55	71.93	71.92	69.6	67.16	67.14	70.56	70.09	70.09	70.14	70.15	69.79	69.73	69.24	69.79	70.45	69.39	69.84	70.17	70.19	70.41	70.23	70.43	70.15	70.39	71.25	71.42	69.63	69.68	69.67	71.03	70.46	70.47	70.42	69.85	69.69	69.47	70.68	71.08	70.63	71.52	70.43	70.07	70.64	70.03	69.51	69.95	70.47	69.52	69.69	80.14	75.76	76.34	73.3	72.47	81.65	77.51	71.16	69.27	69.97	69.42	69.91	67.86	71.08	71.76	72.95	72.02	72.72	72.15	74.12	72.36	72.66	70.03	70.08	70.09	69.02	68.67	69.65	70.69	70.69	70.33	70.95	70.82	73.17	74.3	71.39	72.65	72.44	73.04	72.81	70.72	71.71	69.58	71.89	69.5	69.88	76.68	75.97	76.67	76.29	76.25	77.71	76.34	76.59	77.39	76.85	75.17	75.72	75.48	75.49	74.75	76.03	71.32	71.55	70.76	71.37	70.88	71.06	70.81	70.02	71.15	69.73	69.91	69.89	69.61	70.23	70.61	70.71	69.44	69.48	71.11	70.88	70.16	71.37	70.17	70.35	71.19	72.19	70.36	70.73	70.16	70.19	72.27	70.95	71.03	82.49	81.13	84.14	81.85	81.92	81.95	83.34	83.22	83.05	82.14	82.13	84.71	84.76	84.51	80.7	81.77	82.28	81.85	84.89	82.05	83.02	83	82.99	82.81	82.82	82.82	82.18	83.29	83.51	82.73	82.71	82.74	84.98	83.76	82.62	83.26	83.2	81.7	84.13	84.52	84.75	83.33	83.73	83.78	76.79	76.61	82.21	83.54	80.23	82.62	84.97	84.97	79.11	82.29	77.76	77.76	77.12	78.86	75.67	79.09	80.57	84.71	86.22	86.21	85.48	84.38	85.12	86.38	85.55	86.99	81.28	82.45	82.06	83.18	84.26	85.26	100	91.69	94.88	92.43	93.16	90.67	90.05	83.66	84.13	81.88	86.02	83.13	83.02	82.2	83.59	79.56	81.59	83.67	80.89	70.01	67.89	66.88	63.25	58.84	69.93	68.84	72.41	62.92	52.25	57.77	49.72	48.73
306	MW417503.1	1	114	41.04	38.93	38.16	39.18	39.85	39.15	41.8	38.37	31.74	29.37	29.72	37.57	28	28.21	32.07	36.56	72.05	71.9	71.91	71.88	71.85	71.85	71.21	71.17	71.18	71.2	71.19	70.97	71.09	73.15	73.16	73.16	73.32	73.32	73.32	73.43	73.32	71.87	71.37	72.17	72.03	72.68	73.53	72.94	72.5	72.36	72.55	72.75	74.64	72.52	72.49	72.36	72.92	72.87	73.04	72.9	72.74	72.22	71.75	71.82	72.74	72.38	73.02	72.94	72.93	72.03	72.02	72.03	72.03	72.01	71.94	72	71.96	72.34	73.43	72.11	73.62	72.31	73.31	73.59	68.76	68.79	68.96	68.9	69.89	69.88	70.79	69.64	70.71	71.68	71.36	71.36	71.41	71.42	70.61	70.55	70.21	71.76	72.99	70.68	73.79	72.68	72.87	72.95	72.86	73.38	72.13	73	73.95	73.84	71.76	71.81	71.8	73.73	72.56	72.56	73.05	71.94	71.13	71.15	75.33	73.31	73.46	71.56	71.91	71.67	72.09	70.42	71.27	71.54	71.93	71.45	69.62	83.48	76.73	78.89	74.14	73.32	83.13	80.91	72.41	70.8	70.28	70.46	71.42	69.54	72.93	72.26	75.38	75.48	71.55	72.65	74.67	75.14	73.38	73.37	71.85	71.98	70.37	71.32	72.04	73.43	73.44	72.1	73.14	73.6	75.82	73.71	74.14	75.07	72.82	73.53	74.48	73.7	70.4	72.04	73.59	72.54	71.5	80.61	78.46	78.76	79.63	79.6	79.38	79.61	80.13	76.78	78.75	77.85	78.07	78.22	78.24	77.55	78.58	72.41	72.83	72	72.92	72.96	71.78	72.58	71.39	72.61	71.23	71.29	72.15	71.93	73.22	73.39	73.53	72.22	72.03	72.84	72.14	73.29	73.98	72.17	73.15	73.6	74.23	72.96	73.62	72.48	72.72	75.03	73.18	73.14	85.29	82.01	83.05	83.76	83.81	83.84	85.97	85.08	85.1	82.91	82.9	83.85	83.95	83.82	79.73	81.82	81.88	85.14	84.09	85.17	85.03	85.01	85	85.27	85.27	85.27	84.18	84.36	85.64	84.44	84.6	84.62	84.04	82.09	84.58	83.74	83.44	81.99	81.8	81.74	83.44	80.62	80.04	80.08	77.27	78.66	80.84	82.21	82.82	83.5	82.78	82.83	80.75	83.56	81.2	81.21	80.42	82.39	76.24	82.01	81.04	84.21	85.5	86.37	88.96	84.97	85.93	83.42	84.81	85.46	83.77	82.52	82.12	84.04	81.64	82.09	91.69	100	93.45	93.92	93.4	93.2	93.38	84.75	85.9	85.63	88.04	85.9	83.18	84.4	84.81	83.5	82.15	81.36	84.27	71.77	70.76	69.95	65.79	60.9	67.6	72.32	71.98	66.82	56.4	57.35	53.16	50.33
307	OR532901.1	1	16	40.14	37.09	37.98	38.16	37.87	37.31	38.44	36.34	32.66	25.38	29.23	39.2	29.45	29.11	28.38	33.24	70.86	70.71	70.71	70.68	70.65	70.65	70.59	70.56	70.56	70.6	70.55	70.83	70.95	72.32	72.33	72.34	71.87	71.87	71.87	71.83	71.6	71.75	70.57	71.77	70.71	71.38	71.89	71.78	72.11	71.2	71.42	71.75	73.14	72.39	71.26	71.87	71.7	71.46	71.85	71.7	71.52	70.6	70.35	70.46	71.43	71.06	71.03	71.46	71.46	70.82	70.8	70.81	70.81	70.74	70.73	70.47	72.08	71.06	74.96	70.89	72.49	71.61	71.75	72.5	69.2	69.23	69.46	69.34	70.03	70.02	70.58	68.6	69.01	70.48	70.07	70.07	70.12	70.12	70.31	70.24	70	70.34	71.58	70.11	72.93	72.22	71.71	71.9	71.79	71.87	71.78	72.49	72.69	72.84	70.32	70.37	70.36	71.68	71.95	71.95	71.12	71.28	69.71	69.41	72.75	73.4	72.21	70.34	71.96	71.42	70.73	69.97	69.93	69.92	70.56	71.51	69.45	81.99	75.67	78.05	72.7	73.39	82.22	78.25	71.74	70.63	69.78	70.78	70.07	67.88	71.56	71.77	75.65	73.69	73.21	74.56	76.66	74.62	74.52	71.69	71.64	70.86	69.63	70.22	71.58	72.73	72.74	70.88	72.06	72.6	73.83	75.34	72.65	73.9	72.97	73.98	73.24	71.24	72.99	70.68	73.46	72.21	71.6	79.19	77.82	77.75	78.51	78.47	79.22	77.94	78.37	78.07	77.67	76.44	76.8	76.4	76.42	76.41	76.69	71.36	71.57	70.81	71.35	71.69	71.06	71.2	70.88	71.25	70.22	70.39	71.62	71.36	72.75	73.19	73.31	71.6	71.07	71.83	71.76	71.7	72.11	70.98	71.81	72.18	72.78	71.9	72.99	72.26	72.35	73.66	71.9	71.83	84.37	83.1	83.09	84.03	84.1	84.14	85.17	84.94	84.96	82.88	82.87	83.69	83.9	83.7	79.61	80.93	83.02	82.46	83.91	84.37	85	84.98	84.96	84.96	84.96	84.96	84.49	84.6	85.5	84.42	84.51	84.53	83.89	82.23	85.42	85.85	85.85	84.23	83.3	83.94	83.18	82.7	82.23	82.32	79.18	77.86	80.69	80.85	81.48	80.74	84.17	84.16	81.53	84.23	79.41	79.42	79.64	80.35	77.55	80.57	80.65	83.74	84.93	87.06	87.49	86.25	86.95	84.6	84.65	85.68	82.81	84.74	84.13	81.86	82.07	83.01	94.88	93.45	100	96.55	96.65	93.44	93.16	85.28	86.29	83.43	90.34	86.46	85.27	84.46	84.85	81.69	81.29	81.59	81.8	71.73	70.16	69.11	63.5	58.98	69.41	70.59	71.74	65.95	53.88	56.3	52.16	48.88
308	OR983331.1	1	16	40.11	37.41	38.8	37.35	38.31	37.54	39.85	38.74	31	28.27	31.61	37.82	28.38	28.06	30.13	35.79	71.42	71.28	71.28	71.25	71.23	71.23	71.62	71.59	71.59	71.63	71.58	71.96	72.09	72.5	72.51	72.52	71.79	71.79	71.79	72.17	72.04	72.53	71.47	72.24	71.73	71.91	72.25	72.65	72.86	72.11	72.3	72.31	74.17	73.21	72.25	72.74	72.26	72.39	72.5	72.37	72.46	71.59	71.39	71.57	71.95	72	71.36	71.6	71.33	71.78	71.76	71.78	71.78	71.71	71.67	70.91	71.68	71.79	75.96	71.31	73.33	72.47	72.2	72.76	70.08	70.11	70.27	70.22	69.67	69.66	72.08	69.62	69.72	71.39	71.2	71.2	71.25	71.25	70.84	70.78	70.98	70.82	71.95	71.09	73.42	73.04	72.31	72.79	72.63	71.79	72.3	73.1	73.44	73.35	70.85	70.9	70.89	72.1	72.09	72.09	71.66	71.71	70.28	69.88	74.79	74.03	72.8	71.22	72.74	72.23	71.64	70.22	70.2	70.78	70.91	72.23	70.58	82.49	76.27	78.3	73.83	74.08	81.85	78.69	71.45	71.46	70.11	72.03	71.31	68.02	72.93	71.36	75.98	73.68	74.28	75.33	77.41	74.73	74.7	72.18	72.28	71.32	70.55	70.59	72.16	73.71	73.71	71.37	72.98	73	74.52	73.83	73.71	73.92	72.45	74.86	73.96	73.34	73.14	71.4	73.92	73.28	72.73	79.93	78.75	78.74	78.69	78.66	78.86	78.08	78.45	76.19	77.38	76.74	77.06	76.78	76.8	77.18	76.76	72.17	72.54	71.97	72.16	71.95	72.02	72.12	71.33	71.58	71.1	71.19	72.19	71.86	73.32	73.74	73.84	72.56	72.16	72.83	72.58	72.02	72.62	71.91	71.94	72.73	72.79	72.51	73.87	73.47	72.6	74.45	72.62	72.12	85.94	82.66	83.46	85.17	85.24	85.27	86.69	85.85	85.99	83.94	83.92	84.74	84.99	84.83	80.68	80.64	83.06	83.53	84.87	85.82	85.96	85.94	85.93	85.93	85.93	85.93	85.44	85.45	86.48	85.72	85.58	85.6	85	83.24	87.42	86.12	86.24	84.61	83.89	84.48	85.07	83.21	82.82	82.9	79.73	80.13	81.28	81.44	81.9	80.49	84.96	84.96	83.47	84.48	80.18	80.18	80.05	80.89	78.87	82.34	80.34	84.98	85.82	89.79	89.17	85.97	86.29	84.3	85.74	85.96	84.61	84.39	83.78	82.94	81.96	81.65	92.43	93.92	96.55	100	97.72	95.91	94.19	87.51	85.21	83.9	93.74	87.09	84.82	86.66	85.64	83.52	81.63	82.29	82.23	71.33	71.43	70.1	63.83	60.33	67.38	71.06	73.53	68.86	54.63	58.5	54.22	49.92
309	PQ641082.1	1	16	38.96	37.51	37.47	38.41	38.51	37.3	39.3	37.03	30.52	26.8	30.1	37.18	27.9	28.99	29.9	35.37	70.85	70.71	70.71	70.67	70.65	70.65	71.02	70.99	70.97	71.02	70.98	71.19	71.32	72.05	72.06	72.07	71.23	71.23	71.23	71.57	71.4	71.93	70.82	71.64	71.06	71.31	71.74	72.11	72.35	71.54	71.73	71.67	73.38	72.58	71.65	72.13	71.66	71.8	71.88	71.74	71.86	70.89	70.81	71	71.29	71.29	70.67	71.03	71.02	71.16	71.14	71.15	71.15	71.09	71.06	70.28	71	71.16	75.34	70.64	72.56	71.84	71.65	72.23	69.42	69.46	69.52	69.56	68.99	68.98	73.39	68.95	69.27	70.8	70.38	70.38	70.43	70.43	70.29	70.23	70.34	70.27	71.34	70.55	72.75	72.41	71.64	72.21	71.88	71.42	71.72	72.49	72.81	72.74	70.29	70.34	70.33	71.51	71.43	71.43	70.96	71.05	69.56	69.31	74.13	73.38	72.22	70.65	72.19	71.74	70.99	69.53	69.61	70.8	70.29	71.71	69.96	82.03	75.54	77.86	75.28	74.2	81.51	78.07	73.03	70.43	69.52	71.14	70.43	67.71	73.87	72.61	75.19	73.01	73.48	74.76	76.71	74.09	73.98	71.52	71.64	70.66	69.85	70.07	71.48	72.97	72.97	70.79	72.23	72.36	73.95	73.94	73.03	73.23	71.69	74.23	73.33	72.47	74.71	70.78	73.18	72.64	72.11	79.25	78.04	78.04	78.15	78.12	78.57	77.53	77.81	76.35	76.7	76.06	76.38	76.21	76.23	76.67	76.21	71.59	71.9	71.08	71.45	71.4	71.49	71.53	70.68	70.96	70.47	70.46	71.59	71.26	73	73.12	73.22	71.96	71.27	72.22	71.7	71.42	71.98	71.2	71.6	72.03	72.13	72.23	73.33	72.64	71.92	73.8	72	71.53	86.07	84.07	82.98	86.54	86.62	86.65	86.94	87.37	87.49	85.39	85.37	86.28	86.28	85.97	82.27	81.72	84.62	84.63	86.4	86.06	87.42	87.4	87.39	86.85	86.85	86.85	86.91	87.07	88.06	87.03	86.94	86.97	86.54	84.76	86.68	86.21	86.08	84.67	83.71	84.35	84.96	83.08	82.73	82.82	79.86	79.98	80.67	80.87	81.28	80.01	84.14	84.14	83.29	84.35	80.22	80.22	79.92	81.02	80.02	82.15	80.58	85.82	87.3	88.52	88.74	87.24	86.59	85.6	87.15	86.18	84.58	85.96	85.41	84.09	83.49	83.12	93.16	93.4	96.65	97.72	100	94.74	94.16	87.16	85.55	84.08	91.71	86.8	85.91	86.02	85.04	83.53	81.73	82.15	82.29	72.13	70.66	69.85	63.27	59.73	67.5	70.35	75.17	67.7	54.15	57.66	52.52	48.17
310	OR532834.1	1	16	39.62	37.92	38.77	38.33	38.89	38.1	39.72	38.53	31.56	28.72	30.98	36.4	26.86	27.89	29.99	35.4	70.85	70.71	70.71	70.68	70.65	70.65	70.46	70.48	70.42	70.46	70.42	70.98	71.11	71.68	71.69	71.7	71.26	71.26	71.26	71.41	71.14	71.39	70.55	71.69	70.84	71.45	71.38	71.75	72.16	71.39	71.44	71.78	73.24	72.21	71.39	71.88	71.73	71.42	71.94	71.65	71.61	70.56	70.57	70.68	71.41	71.22	70.57	70.96	70.95	70.92	70.91	70.91	70.91	70.9	70.81	70.48	70.71	71	75.04	70.97	72.83	71.64	71.72	71.55	69.16	69.19	69.3	69.3	68.79	68.78	71.01	68.63	69.66	70.67	70.2	70.2	70.25	70.26	70.36	70.29	69.94	69.73	70.81	69.93	72.58	72.04	71.82	71.93	71.79	70.97	71.76	72.44	72.59	72.84	70.06	70.11	70.1	71.22	71.46	71.47	70.81	70.87	69.45	69.11	73.99	72.85	72.36	70.49	71.76	71.04	70.65	69.31	69.39	70.04	70.29	71.34	69.79	83.44	77.26	79.12	72.85	74.25	80.95	78.81	70.18	70.45	70.45	72.35	71.36	67.96	72.78	70.45	74.97	74.39	73.58	74.8	76.87	74.29	74.21	71.77	71.72	70.54	70.25	71.58	72.42	72.97	72.97	71.59	72.42	72	74.28	73.6	73.66	74.82	72.11	73.78	73.91	73.67	73.1	71.65	74.33	73.88	72.15	78.73	77.79	77.58	77.32	77.3	77.97	77.03	77.08	75.52	76.41	75.98	76.64	75.98	75.99	76.41	76.97	71.73	71.82	72.08	71.32	71.21	71.66	70.94	71.04	71.62	70.86	71.59	72.55	72.21	73.33	74.02	74.11	72.27	71.83	72.22	71.63	71.25	71.85	71.75	70.87	72.33	73.12	72.26	73.79	73.09	72.53	74.92	72.52	72.23	85.96	82.68	83.58	85.23	85.28	85.31	86.77	86.08	86.22	83.81	83.8	84.89	84.8	84.74	80.8	80.81	83.53	83.52	85	85.9	86.15	86.13	86.12	85.71	85.71	85.71	85.34	85.56	86.65	85.76	85.69	85.76	85.06	83.31	87.94	87.04	87.05	85.3	85.31	85.53	86.13	84.04	83.7	83.61	80.61	81.43	82.2	82.78	83.41	81.97	85.92	85.91	84.27	84.92	80.53	80.54	80.71	80.95	78.7	83.61	80.22	85.08	85.94	88.97	88.81	86.76	87.4	85.05	86.23	86.16	85.9	86.21	85.55	83.04	82.14	81.89	90.67	93.2	93.44	95.91	94.74	100	93.91	87.74	85.71	83.92	91.31	87.06	85.29	87.92	85.83	84.32	82.61	81.88	82.31	71.27	70.83	69.58	64.5	60.08	67.39	69.31	72.76	69.2	54.23	58.29	53.71	49.1
311	uvig_283917	1	196	39.44	37.94	38	39.02	38.95	38.38	40.72	39.11	30.83	29.11	32.76	36.62	27.36	27.23	31.04	36.43	70.92	70.78	70.78	70.68	70.73	70.73	70.86	70.83	70.82	70.86	70.82	71.19	71.32	72.46	72.47	72.48	71.7	71.71	71.71	72.13	71.95	71.81	70.73	71.53	71.04	71.2	72.21	72.1	72.23	71.44	71.62	71.55	73.38	72.52	71.51	72	71.45	72.2	71.67	71.54	71.69	70.78	70.46	70.77	71.47	71.89	70.84	71.1	71.1	71.05	71.04	71.04	71.04	70.93	70.99	71.12	70.42	71.33	74.5	71.29	73.13	71.37	71.66	72.5	68.76	68.79	69.04	68.9	68.2	68.19	70.65	68.96	69.06	70.81	70.47	70.47	70.52	70.53	70.12	70.07	70.18	70.71	71.75	70.4	72.6	72.29	71.67	71.92	71.82	71.98	71.55	72.38	72.98	72.6	70.7	70.75	70.74	71.86	72	72	71.54	71.62	70.06	69.65	74.27	73.37	72.22	70.67	71.97	71.6	71.09	69.65	70.3	70.44	70.62	71.65	69.14	82.66	75.56	78.56	73.5	72.97	82.17	78.19	70.92	70.7	69.52	70.92	70.96	68.02	73.22	71.26	75.67	74.17	73.41	74.71	76.55	74.59	73.95	72.29	71.67	71.17	69.77	70.99	71.24	72.98	72.98	71.15	72.76	72.74	73.29	72.71	72.81	73.3	71.21	73.8	73.71	72.35	72.31	70.95	73.25	72.89	71.54	79.19	78.36	77.85	78.7	78.68	79.31	78.03	77.74	75.06	77.28	76.68	77.25	76.69	76.71	76.59	76.24	71.58	71.87	71.56	71.49	72.11	70.72	71.5	71.05	71.27	70.4	70.77	71.55	71.54	72.64	74.01	74.09	71.93	71.4	72.14	71.65	71.86	72.4	70.96	72.17	72.65	72.85	72.86	73.29	72.52	72.33	73.81	72.81	71.96	85.02	83.61	82.92	84.87	84.94	84.96	85.91	85.71	85.72	83.57	83.55	84.4	84.53	84.3	80.32	80.72	83.21	83.53	84.7	85.08	85.79	85.77	85.76	85.78	85.79	85.79	84.95	85.15	86.12	84.96	85.07	85.09	84.53	82.98	86.36	85.56	85.49	83.95	83.21	83.8	84.71	82.57	82.27	82.32	78.93	79.1	81.49	81.97	82.27	81.39	83.86	83.86	82.43	84.2	80.58	80.58	79.36	81.01	78.59	82.28	79.57	84.69	86.6	86.87	88.69	86.89	86.37	84.52	85.7	85.64	84.63	84.24	83.78	84.33	82.84	81.86	90.05	93.38	93.16	94.19	94.16	93.91	100	85.36	83.45	83.44	88.38	85.81	85.11	86.24	85.19	83.03	81.84	81.87	82.52	71.89	69.81	69.17	63.98	60.38	66.27	70.82	72.23	67.54	55.17	59.08	53.49	49.89
312	OR532811.1	1	136	40.04	38.26	40.16	39.25	37.68	37.79	41.28	40.9	33.32	29.8	32.67	32.79	27.79	28.13	31.35	35.71	74.01	73.85	73.85	73.77	73.8	73.8	74.36	74.32	74.33	74.36	74.31	74.03	74.16	75.41	75.37	75.37	74.38	74.38	74.38	75.06	74.7	75.39	73.75	74.76	74.44	74.23	74.29	75.39	75.95	74.72	74.74	74.8	75.97	76.35	75.32	75.59	74.7	75.2	75.57	75.27	75.53	72.97	73.28	74.39	74.16	74.2	73.87	74.09	74.08	74.83	74.82	74.83	74.83	74.77	74.74	73.28	74.66	74.63	77.96	73.37	74.83	74.46	74.36	74.6	72.47	72.5	72.39	72.44	72.12	72.1	74.21	71.8	72.59	73.9	73.49	73.49	73.54	73.55	73.39	73.45	73.31	73.13	73.17	73.35	74.97	75.35	74.74	75.08	74.1	74.24	75	75.58	75.82	75.8	73.34	73.34	73.33	73.97	74.42	74.42	73.85	74.12	72.15	72.14	76.11	75.09	73.81	74.07	75.24	74.75	74.03	72.35	72.32	72.59	73.04	72.7	72.61	84.13	79.37	80.08	77.47	77.16	78.08	82.39	72.25	72.78	72.27	76.14	73.3	72.24	76.62	74.55	77.54	75.28	76.59	77.1	78.92	77.38	76.25	74.61	75.69	74.59	73.21	73.89	76.96	75.76	75.76	74.48	75.32	75.14	78.09	77.43	78.45	75.62	74.85	76.99	75.69	77.75	76.55	73.4	76.07	75.64	74.21	75.94	77.36	77.57	75.29	75.26	75.85	74.14	74.06	74.7	76.33	75.69	76.05	75.72	75.68	75.76	76.39	74.31	74.72	75.3	75.27	73.33	73.67	74.3	74.45	74.96	74.41	74.57	82.67	82.47	82.13	83.38	83.61	76.2	75.12	76.74	75.98	75.9	75.73	74.3	74.16	75.01	77.5	74.89	77.82	78.01	77.29	77.13	76.37	75.76	83.14	79.7	81.09	82.37	82.44	82.48	84.06	83.96	83.25	81.6	81.58	81.83	82.09	82.16	78.23	79.21	81.16	82.07	82.12	83.31	83.12	83.1	83.09	83.42	83.42	83.42	82.42	83.48	83.65	83.51	83.34	83.47	82.08	81.54	85.46	83.85	83.54	82.84	82.33	82.84	83.47	81.44	81.11	81.08	78.79	78.22	80.09	80.46	80.83	79.68	84.56	84.56	82.23	82.05	79.58	79.59	81.02	82.34	78.5	79.61	84.41	86.9	86.85	90.47	90.26	84.32	85.99	82.3	83.61	83.88	83.04	82.07	81.43	80.52	79.17	79.16	83.66	84.75	85.28	87.51	87.16	87.74	85.36	100	88.83	86.09	93.33	88.84	83.49	84.71	83.29	84.43	82.13	80.08	81.11	71.29	70.52	68.91	67.56	63.23	70.44	65.61	77.47	70.72	56.02	57.13	57.08	51.32
313	OM065838.1	1	111	40.91	40.51	40.6	40.88	40.56	39.55	41.44	40.42	33.02	27.47	28.2	31.18	27.89	29.96	30.32	31.54	71.71	71.55	71.55	71.48	71.49	71.49	71.87	71.9	71.81	71.88	71.85	72.34	72.48	73.58	73.52	73.53	72.81	72.82	72.82	73.16	72.92	73.29	72.02	72.67	71.82	72.24	72.03	72.95	73.18	72.34	72.51	72.58	73.67	74.2	72.51	73.23	72.68	72.77	72.9	72.57	72.84	71.26	71.71	72.01	72.32	72.12	72.7	72.78	72.77	72.11	72.1	72.1	72.1	72.03	72	72.13	74.7	72.31	73.38	71.04	72.98	72.77	72.24	73.25	71.25	71.28	71.37	71.28	72.54	72.52	70.44	70.21	71.51	71.62	71.37	71.37	71.42	71.43	71.06	71.14	71.6	72.32	71.73	71.36	73.42	73.44	72.63	73.04	72.32	73.2	72.75	73.9	73.69	73.61	71.95	71.96	71.94	72.7	73.57	73.57	72.29	72.54	71.24	70.62	71.35	73.9	72.41	71.49	73.09	73.38	71.33	71.55	71.51	71.56	71.23	72.24	71.12	84.65	78.69	82.15	76.19	78.07	78.01	84.72	70.64	70.27	70.81	73.18	71.97	71.87	73	71.27	73.94	74.29	73.29	73.78	75.74	75.95	73.52	71.82	73.29	72.37	71.44	74.25	75.59	74.6	74.6	72.79	72.93	73.88	76.75	76.77	75	74.31	75.81	74.15	75.11	72.91	72.74	71.85	74.42	73.39	71.59	74.15	73.3	73.21	73.65	73.62	74.96	72.54	72.69	73.69	74.29	73.37	73.67	72.87	72.89	72.11	73.3	71.74	72	73.91	72.1	72.68	71.74	72.47	74.11	74.01	72.92	73.03	78.44	78.34	79.02	79.78	79.91	73.7	73.39	73.47	72.27	73.4	73.32	72.57	73.34	73.13	75.34	73.69	74.2	74.84	74.08	74.94	75.19	75.11	82.36	81.13	81.6	80.78	80.83	80.86	82.95	82.01	81.94	79.65	79.63	80.57	80.86	80.67	76.23	81.63	81.35	83.26	80.94	82.03	82.04	82.02	82.01	81.61	81.61	81.61	81.4	82.39	82.33	81.71	81.51	81.64	80.78	80.16	83.8	85.96	85.59	84.1	83.91	83.95	82.24	82.59	81.77	81.77	78.53	79.25	82.49	82.94	83.28	83.11	83.22	83.24	80.7	83.04	82.84	82.84	82.97	83.3	75.26	78.39	86.18	84.78	86.44	88.4	89.65	83.53	83.91	83.69	83.29	84.2	81.99	82.72	82.08	81.33	79.97	81.45	84.13	85.9	86.29	85.21	85.55	85.71	83.45	88.83	100	93.18	89.74	91.58	83.47	82.84	84.38	84.26	81.86	81.15	84.16	69.87	68.69	69.09	67.53	62	71.38	65.06	77.88	68.62	55.72	54.11	53.96	51.25
314	OM065839.1	1	193	40.66	39.58	38.79	40.2	40.16	39.6	44.73	41.72	31.57	31.58	32.74	29.27	26.36	28.85	33.85	37.09	72.89	72.74	72.74	72.71	72.68	72.68	72.22	72.19	72.19	72.22	72.2	72.5	72.62	73.91	73.87	73.87	74.06	74.06	74.06	74	73.66	73.51	73.3	73.18	72.79	73.55	74.2	73.77	73.48	73.3	73.35	73.64	75.66	74.17	73.44	73.32	73.91	74.38	74.04	73.63	73.74	72.79	72.36	72.75	73.66	73.97	73.61	73.73	73.72	72.92	72.91	72.92	72.92	72.9	72.83	73.77	72.6	73.15	74.31	73.82	74.84	73.24	73.82	73.8	70.68	70.74	70.48	70.64	70.59	70.58	69.08	71.41	72.71	72.47	72.14	72.14	72.19	72.19	71.43	71.51	71.81	73.14	73.56	71.37	74.25	73.61	73.75	73.91	74	74.34	73.12	73.96	74.63	75.07	73.48	73.49	73.47	74.67	74.05	74.05	73.84	73.4	72.37	71.86	72.71	74.15	74.57	72.36	73.36	74.06	72.16	71.74	72.39	72.99	72.45	73.14	72.21	84.17	78.58	81.86	77.45	78.11	79.22	86.79	72.17	69.7	71.49	73.01	74.04	71.92	72.88	71.72	75.12	76.42	73.68	74.71	76.48	75.95	74.83	74.38	73.93	72.75	72.29	74.79	73.91	74.82	74.82	74.2	74.42	74.15	77.68	74.75	74.54	74.7	74.54	74.02	77.29	72.83	73.93	72.47	74.08	74.31	71.81	75.23	73.75	74.57	74.58	74.84	75.48	74.71	74.13	72.45	75.79	74.82	75.1	74.42	74.36	73.85	73.73	72.58	72.89	74.87	74.27	73.24	72.68	73.29	75.31	75.16	73.87	74.54	78.6	78.33	79.25	81.13	81.21	74.56	73.43	74.71	74.33	74.67	74.84	73.55	74.82	74.51	76.15	76.02	76.79	76.14	74.68	76.09	76.88	75.12	82.61	83.03	83.2	81.39	81.43	81.47	83.65	82.61	82.65	80.36	80.35	81.42	81.7	81.4	77.69	78.47	81.42	82.44	81.15	82.79	82.91	82.89	82.88	82.48	82.48	82.48	81.94	82.01	83.1	82.31	82.29	82.41	81.71	79.82	82.22	84.43	84.12	82.51	82.15	82.22	81.33	81.15	80.24	80.31	77.37	77.28	81.12	82.51	83.12	83.2	83.12	83.16	79.03	83.74	81.51	81.51	82	83.39	74.34	79.47	85.49	85.51	87.06	87.42	91	85.01	83.78	84.93	84.3	84.3	81.1	80.96	80.51	83.74	81.65	81.24	81.88	85.63	83.43	83.9	84.08	83.92	83.44	86.09	93.18	100	88.05	90.6	81.74	82.55	84.96	83.61	82.84	82.9	85.12	69.93	69.71	70.29	68.07	63.71	68.86	66.77	76.65	70.07	58.24	55.4	54.75	50.72
315	OR532850.1	1	151	40.19	36.92	39.18	37.46	37.76	37.45	40.18	39.02	31.25	28.65	31.89	31.1	27.94	28.34	30.41	36.11	71.78	71.63	71.63	71.6	71.57	71.57	71.96	71.93	71.93	71.97	71.92	72.26	72.4	73.01	72.96	72.96	72.3	72.31	72.31	72.65	72.48	72.73	71.81	72.6	72.09	72.23	72.6	72.99	73.26	72.62	72.63	72.6	74.63	73.76	72.75	73.23	72.65	72.87	73.03	72.72	72.96	72.04	71.91	72.01	72.26	72.22	71.81	72	71.73	72.19	72.17	72.19	72.18	72.12	72.07	71.26	72.18	72.11	76.4	72.05	73.82	72.83	72.65	73.16	70.39	70.42	70.45	70.4	70.13	70.11	72.44	69.84	70.89	71.8	71.68	71.68	71.73	71.74	71.1	71.17	71.26	71.18	72.22	71.39	73.85	73.35	72.71	73.26	73.1	72.02	72.85	73.65	73.74	73.72	71.26	71.26	71.24	72.47	72.43	72.43	72.06	72.06	70.62	70.27	75	74.41	72.58	71.61	73.19	72.66	72.11	70.63	70.56	71.13	71.25	72.6	70.99	82.58	76.99	78.41	78.04	75.17	77.76	83.58	71.67	71.67	71.09	73.23	72.43	69.49	74.46	71.76	77.15	74.8	75.42	76.52	78.54	75.95	75.91	72.43	72.56	71.64	71.77	72.17	73.39	73.94	73.94	72.7	73.43	73.23	75.93	75.42	75.19	74.95	73.6	75.13	74.93	74.63	74.11	72.36	74.89	74.86	72.87	76.03	74.5	74.28	74.37	74.35	74.82	74.23	74.3	72.07	73.43	72.69	72.99	72.63	72.65	73.09	72.8	72.62	72.93	73.06	72.62	72.41	72.86	72.33	72.32	72.84	72.16	72.51	78.04	77.67	78.84	79.61	79.71	73.73	73.37	73.32	73.04	72.68	73.1	72.77	72.03	73.28	74.11	73.52	74.98	74.77	74.04	75.53	74	73.5	85.29	81.96	82.75	84.53	84.61	84.64	86.13	85.34	85.33	83.26	83.24	84.05	84.45	84.57	80.46	80.05	82.49	82.94	84.28	85.18	85.37	85.35	85.34	85.38	85.38	85.38	84.85	84.78	85.86	85.37	85.13	85.26	84.49	82.71	87.3	86.03	86.15	84.46	83.78	84.39	84.96	83.05	82.66	82.75	79.62	80.06	81.12	81.33	81.75	80.37	85.42	85.42	83.31	84.37	79.82	79.82	80.09	80.47	78.72	82.07	85.14	89.39	89.91	93.88	93.5	85.72	86.61	84.53	85.66	86.58	84.88	84.14	83.52	82.95	82.44	82.3	86.02	88.04	90.34	93.74	91.71	91.31	88.38	93.33	89.74	88.05	100	91.22	84.64	87.02	85.29	83.91	81.9	81.34	81.49	71.45	71.18	69.76	65.13	61.15	68.64	66.14	78.58	74.05	55	58.4	54.51	49.95
316	OR532871.1	1	53	40.12	37.78	38.31	38.47	37.93	37.49	40.85	40.78	32.27	30.11	32.75	29.43	26.79	27.3	30.68	34.75	71.6	71.44	71.44	71.42	71.39	71.39	71.46	71.42	71.45	71.47	71.41	71.73	71.86	72.63	72.58	72.59	72.12	72.13	72.13	72.05	71.78	72.5	71.34	72.35	71.62	71.99	72.18	72.69	72.81	72.33	72.12	72.17	74.2	73.27	72.42	72.82	72.73	72.37	72.97	72.6	72.65	71.92	71.3	71.27	72.38	72.08	71.81	71.9	71.89	71.79	71.78	71.78	71.78	71.72	71.68	70.87	71.88	71.63	75.32	71.74	73.95	72	73.12	73.43	70.32	70.36	70.27	70.21	69.78	69.77	70.44	69.8	71.15	71.47	70.95	70.95	71	71.01	70.83	70.91	71.03	70.9	71.96	71	73.87	73.04	72.48	72.79	72.83	72.13	72.32	73.41	73.61	73.45	70.7	70.7	70.69	72.05	72.02	72.02	71.65	71.54	70.13	69.94	72.28	74.02	73.44	71.23	72.46	72.53	71.02	70.24	70.26	71.98	70.56	72.32	70.68	82.5	76.97	79.21	77.2	75.72	76.35	85.29	70.98	69.84	70.6	72.03	72.45	69.63	71.79	70.32	76.76	75.52	74.75	76.24	78.37	75.74	75.8	71.83	72.1	71.08	71.36	73.2	74.29	74.29	74.3	72.34	72.93	72.88	76.08	74.18	73.74	75.05	73.95	74.5	75.03	72.14	73.84	72.27	74.39	74.62	72.23	75.38	72.78	72.92	73.96	73.94	74.47	73.31	73.89	72.15	73.2	72.09	72.38	71.85	71.87	72.72	72.68	72.07	72.38	72.95	71.72	72.36	72.3	72.22	72.11	72.32	71.89	71.29	77.68	77.45	79.81	79.41	79.4	73.42	73.15	72.74	72.37	72.28	72.23	72.24	72.25	72.64	74.07	73.73	75.11	74.14	72.87	75.54	73.86	73.44	83.41	82.04	82.23	82.01	82.06	82.09	83.87	83.7	82.86	81.58	81.57	81.54	81.97	81.73	77.55	78.28	81.47	81.19	81.99	83.1	83.06	83.03	83.02	82.59	82.6	82.6	82.52	82.42	83.39	82.6	82.42	82.54	81.96	80.34	84.76	86.36	86.32	85.32	84.77	85.39	83.59	84.12	83.28	83.29	79.29	78.4	81.46	81.78	82.13	82.12	84.16	84.22	81.91	85.96	81.73	81.73	81.18	80.86	76.97	81.64	84	86.67	87.5	91.93	91.32	84.56	84.65	83.8	83.43	85.61	81.86	82.76	82.25	80.67	81.66	82.09	83.13	85.9	86.46	87.09	86.8	87.06	85.81	88.84	91.58	90.6	91.22	100	85.14	84.34	84.02	82.41	83.05	82.21	82.43	69.9	69.71	68.95	65.75	61.61	68.4	65.28	77.07	73.83	55.46	56.75	55.14	51.29
317	OX335395.1	1	233	38.41	37.65	38.46	39.08	38.78	38.17	42.23	38.39	30.71	28.48	31.52	29.09	26.41	27.99	30.41	32.06	70.5	70.4	70.4	70.33	70.35	70.35	71	70.96	70.93	71.01	70.99	70.73	70.79	71.66	71.64	71.66	70.88	70.89	70.88	71.17	70.88	71.51	70.62	71.41	70.79	71.45	70.43	71.82	71.86	71.18	71.18	71.17	72.26	72.11	71.49	72.03	72.19	71.89	72.3	71.94	72.26	69.62	71.05	71.03	71.28	72.14	71.79	71.54	71.53	70.96	70.96	70.95	70.96	70.91	70.87	70.91	70.5	71	73.98	68.8	72.03	70.06	70.64	71.2	70.32	70.34	70.11	70.36	70.29	70.24	70.58	69.77	69.85	70.59	70.3	70.3	70.32	70.32	69.58	69.62	69.95	69.76	69.89	70.11	71.5	71.93	71.34	71.7	70.77	71.58	71.31	72.15	71.69	72.76	69.82	69.81	69.8	70.96	70.56	70.57	71.32	69.95	68.68	69.85	70.67	73.17	70.24	70.05	71.9	71.56	70.63	69.32	70.4	69.54	70.71	70.42	69.59	83.21	75.71	78.89	73.37	73.87	75.49	79.01	70.06	69.64	69.28	71.02	70.9	69.52	71.96	70.51	74.54	72.4	73.46	73.84	75.43	73.96	73.81	70.11	72.03	70.58	71.7	75.32	73.28	73.68	73.68	70.39	72.17	72.02	75.37	73.31	72.54	71.51	72.21	73.49	73.84	70.39	74.44	71.34	72.65	72.28	71.33	73.23	72.96	72.54	72.7	72.68	73.71	72.09	71.59	70.66	71.27	71.29	70.5	70.88	70.89	70.63	71.1	71.42	71.13	71.27	70.72	70.9	71.44	70.16	71.61	71.12	71.25	70.95	73.4	71.8	72.62	72.9	72.84	72.45	71.46	71.79	71.81	70.8	71.76	71.95	70.99	70.75	72.85	72.87	73.15	73.28	73.03	74.16	72.93	72.42	82.45	84.42	82.52	83.88	83.94	83.96	83.09	84.5	83.77	82.16	82.14	82.33	82.49	82.68	78.98	81.1	83.26	82.61	83.95	82.5	83.96	83.94	83.93	84.14	84.14	84.14	84.19	84.26	84.08	82.79	82.93	83	82.84	81.95	84.37	85.11	84.8	84.55	83.55	84.09	82.04	82.92	82.78	82.82	78.12	76.8	81.16	81.53	81.86	80.7	83.29	83.29	80.47	83.9	78.84	78.84	81.61	80.18	76.42	79.17	80.36	85.3	83.61	84.55	84.25	84.05	83.73	83.72	82.82	83.64	80.91	84.93	83.85	80.22	81.49	80.81	83.02	83.18	85.27	84.82	85.91	85.29	85.11	83.49	83.47	81.74	84.64	85.14	100	84.15	82.86	79.93	80.8	79.96	81.23	71.44	69.66	68.53	65.49	59.17	66.45	63.22	70.56	64.53	54.72	55.35	53.66	48.89
318	OY979400.1	1	215	39.72	39.92	39.51	40.14	39.64	38.8	40.2	39.42	32.08	29.92	31.47	29.64	26.6	28.86	30.78	35.48	72.23	72.09	72.09	72.01	72.03	72.03	72.14	72.11	72.12	72.15	72.13	72.13	72.26	72.82	72.83	72.83	72.35	72.35	72.35	72.54	72.28	72.62	72.03	73.11	72.45	71.93	72.84	72.93	73.27	73	72.41	72.69	74	73.33	72.21	72.61	72.48	72.39	72.87	72.61	72.77	71.57	71.12	71.63	72.22	71.81	71.31	71.68	71.67	71.82	71.82	71.82	71.82	71.73	71.78	71.55	72.09	71.79	75.67	70.88	73.59	71.69	72.11	72.05	69.86	69.84	69.96	69.93	69.55	69.56	71.46	69.5	70.18	72.33	71.84	71.84	71.89	71.9	71.51	71.55	71.46	70.88	72.34	71.66	73.81	73.02	72.79	73.04	73.1	72.55	73.21	73.31	72.75	73.91	71.08	71.09	71.07	72.42	72.31	72.31	71.84	71.64	70.35	69.93	75.04	73.75	73.02	71.21	72.19	72.86	71.47	70.95	70.24	71.05	71.26	72.49	71.34	83.34	76.67	80.6	74.15	75.86	77.11	78.56	70.58	70.58	70.65	72.04	71.94	68.99	73.59	71.34	81.03	74.74	74.63	76.08	77.64	74.57	76.01	72.79	73.01	72.08	71.86	73.06	73.36	74.09	74.09	72.91	73.81	73.54	74.1	74.19	74.46	73.17	73.43	75.53	75.36	74.59	73.93	72.39	74.77	73.86	72.25	75.36	73.93	73.63	73.79	74.04	75.09	74.17	73.95	72.08	72.78	72.86	72.17	72.53	72.55	73.18	73.54	72.25	71.89	73.5	72.53	72.45	72.76	71.31	71.95	72.71	71.8	72.08	74.03	73.77	75.12	75.58	75.71	73.62	72.94	73.41	72.96	72.06	73.16	73.21	72.37	72.27	74.2	74.2	75.01	73.87	73.3	75.52	74.06	73.9	83.26	81.67	81.07	83.53	83.6	83.61	84.29	83.03	83.5	81.05	81.03	82.1	82.24	82.36	78.68	79.67	82.26	81.36	82.7	82.89	83.54	83.53	83.51	83.61	83.61	83.61	83.77	82.96	83.85	83.18	83.05	83.17	82.44	80.83	85.56	84.68	84.54	82.82	82.66	82.96	83.58	81.47	81.26	81.25	79.7	79.75	80.44	80.81	80.83	79.56	84.73	84.75	83.07	82.55	78.76	78.76	80.35	79.77	77.35	82.27	80.33	84.97	84.7	86.3	86.07	84.15	84.49	83.93	84.54	83.94	83.96	84.77	83.98	81.37	82.05	81.57	82.2	84.4	84.46	86.66	86.02	87.92	86.24	84.71	82.84	82.55	87.02	84.34	84.15	100	84.2	83.55	81.16	80.45	80.34	70.43	70.52	69.73	65.28	60.77	68.02	63.82	69.44	66.82	55.83	57.4	55.09	49.69
319	PP889495.1	1	116	40.05	39.76	38.98	40.44	40.31	39.77	40.99	39.68	31.32	30.55	33.92	30.36	26.88	27.76	31.81	35.79	72.69	72.64	72.64	72.56	72.59	72.59	71.52	71.49	71.5	71.53	71.51	71.38	71.51	72.39	72.39	72.4	72.84	72.84	72.84	72.72	72.49	72.49	72.23	72.71	72.38	73.06	72.76	73.15	72.61	72.96	72.75	73.4	74.09	72.89	72.75	72.53	72.77	72.76	73.06	72.89	72.76	71.82	72.08	71.85	72.67	72.21	71.42	72.13	72.13	72.08	72.07	72.07	72.07	72	72.03	71.77	72.19	72.14	75.73	71.73	73.08	73.5	73.14	72.31	69.57	69.55	69.81	69.68	69.66	69.65	68.54	69.89	71.51	72.3	71.85	71.85	71.9	71.91	71.25	71.29	71.04	70.82	72.56	71.15	73.33	72.77	73.17	73.22	73.48	72.53	72.86	72.99	73.98	74.21	71.5	71.53	71.52	73.2	72.32	72.32	72.36	71.76	70.71	70.57	73.03	72.95	74.04	71.56	73.21	72.56	72.57	71.04	70.73	71.49	71.59	71.83	71.19	84.04	78.52	81.17	71.25	76.08	78.08	78.95	70.29	68.24	70.45	71.6	70.74	70.33	72.08	70.7	75.52	74.59	73.42	74.78	76.89	74.16	74.93	79.18	72.59	72.15	70.81	72.18	72.65	73.34	73.34	74.14	74.39	73.53	75.53	74.14	73.46	73.35	73.05	76.4	75.73	71.97	73.33	71.79	73.49	72.61	72.26	74.97	74.14	74.91	72.8	72.77	73.91	73.72	73.69	72.43	74.6	73.23	72.92	72.92	72.94	73.62	73.28	72.74	72.51	73.6	72.73	71.91	71.84	72.29	71.82	73.63	72.73	72.96	73.27	73.05	74.09	74.56	74.65	72.79	72.01	73.63	73.3	72.78	73.45	72.66	72.47	73.31	74.16	72.81	74.68	73.73	73.04	74.77	74.83	73.3	83.71	83.87	85.23	83.65	83.71	83.73	85.84	84.58	84.84	82.31	82.28	83.78	83.94	83.96	79.83	78.73	83	82.48	82.66	84.51	84.91	84.89	84.87	84.78	84.78	84.78	83.57	83.92	85.44	84.7	84.66	84.71	83.91	81.71	84.06	85.74	85.55	83.78	83.33	83.86	83.3	82.33	82.7	82.8	78.45	77.38	81.57	82.99	82.89	81.97	84.75	84.76	80.39	85.05	82.03	82.04	81.49	83.52	76.38	81.17	79.73	83.66	83.47	83.53	86.01	86.58	86.3	87.86	86.61	84.87	83.11	83.03	82.56	82.73	82.35	82.49	83.59	84.81	84.85	85.64	85.04	85.83	85.19	83.29	84.38	84.96	85.29	84.02	82.86	84.2	100	83.97	82.71	84.91	85.2	70.04	70.61	68.78	66.26	61.84	67.88	65	69.61	65.11	56.09	56.9	55.51	49.33
320	OP072329.1	1	170	41.18	39.97	39.92	40	40.31	39.53	40.56	38.8	33.49	27.76	28.71	30.54	27.43	29.14	30.44	35.45	72.88	72.74	72.74	72.67	72.68	72.68	71.69	71.66	71.66	71.7	71.69	72.35	72.47	73.09	73.13	73.14	73.28	73.28	73.28	73.46	73.34	73.11	73.16	72.66	73.05	73.29	72.86	74.27	73.6	73.6	73.82	73.93	74.48	73.91	73.8	73.36	73.28	73.46	73.93	73.6	73.85	72.84	71.89	72.38	73.32	72.68	72.27	72.5	72.49	72.81	72.8	72.8	72.8	72.72	72.76	72.75	73.31	72.85	74.21	72.47	73.61	74.1	73.4	72.81	71.58	71.62	71.84	71.75	71.34	71.33	72.3	71.25	72.9	72.32	71.87	71.87	71.92	71.93	71.27	71.21	71.57	71.86	72.97	71.47	73.93	73.51	73.71	74.07	73.72	73.5	72.77	73.85	74.96	75.08	72.57	72.62	72.6	72.78	72.86	72.87	72.87	72.34	71.46	71.08	76	74.43	74.25	72.6	72.83	72.83	72.33	71.51	71.52	71.71	71.71	72.2	72.2	84.33	78.12	80.75	73.26	79.81	78.39	78.02	72.89	71.21	71.48	73.71	73.03	71.97	76.72	72.85	74.91	75.86	73.46	74.98	76.76	75.72	75.42	73.04	73.39	72.91	72.51	73.08	74.85	74.08	74.09	74.85	74.64	73.54	75.96	77.24	76.24	74.7	76.49	76.95	77.39	76.1	74.37	72.64	74.73	74.67	71.97	75.68	73.8	74.58	73.81	73.78	74.4	74.21	73.63	73.02	74.56	74.29	74.4	73.35	73.36	74.22	73.76	73.23	73.28	74.93	72.57	71.89	72.82	73.33	73.86	74.48	74.34	74.24	74.04	73.8	75.33	76.02	76.14	74.09	73.25	74.9	73.63	73.88	73.93	73.21	74.14	74.21	75.75	75.03	76.38	75.53	74.17	76.6	76.15	74.54	81.96	79.91	79.75	81.96	82.01	82.04	83.91	83.31	82.82	81.07	81.05	81.47	81.79	81.9	77.46	79.03	80.17	82.74	80.7	82.82	83.12	83.1	83.08	82.46	82.46	82.46	82.08	82.25	82.96	83.38	83.2	83.32	81.77	80.34	83.97	83.24	82.93	81.88	82.05	81.97	83.5	80.6	80.35	80.12	77.49	79.34	80.5	81.6	81.68	80.85	82.96	82.99	81.1	82.72	81.52	81.52	82.69	85.12	78.17	80.91	79.49	83.39	82.86	83.48	85.04	83.37	85.25	83.93	84.79	82.6	83.68	81.62	81.14	83.49	80.64	79.84	79.56	83.5	81.69	83.52	83.53	84.32	83.03	84.43	84.26	83.61	83.91	82.41	79.93	83.55	83.97	100	85.21	81.44	85.13	71.06	70.47	70.64	67.68	62.9	71.34	65.03	72.33	64.79	54.53	55.46	54.62	49.94
321	uvig_255004	1	199	40.29	38.93	39.05	39.09	38.55	38.71	41.53	41.17	34.03	30.75	32.74	29.86	27.36	25.85	31.64	35.7	73.63	73.56	73.56	73.53	73.5	73.5	73.85	73.81	73.8	73.85	73.84	73.75	73.81	74	74	74	74.55	74.55	74.55	74.57	74.07	72.83	72.8	73.66	73.79	74.11	74.38	74.49	73.68	73.97	74.08	74.31	75.91	73.73	73.88	73.43	74.11	74.64	74.4	74.12	74.12	74.03	73.21	74	74.05	74.42	73.77	74.03	74.03	73.41	73.46	73.28	73.28	73.21	73.18	72.85	72.88	73.74	75.23	77.24	74.79	74.43	74.27	74.02	71.77	71.82	71.84	72.03	73.29	73.28	71.39	70.67	72.05	74.28	73.82	73.82	73.87	73.87	73.25	73.31	72.46	73.64	75	73.09	74.46	74.18	74.4	74.53	74.66	74.83	73.6	74.1	75.47	76.04	72.64	72.74	72.72	73.74	73.42	73.42	73.94	72.77	72.72	73.13	73.86	74.1	75.23	75.7	73.25	73.4	74.36	73.15	73.2	73.67	73.38	73.01	72.94	83.17	78.46	79.51	72.02	76.45	78.86	78.6	72.56	72.1	74.05	73.81	74.32	72.5	74.52	73.99	76.92	77.77	75.55	76.39	78.01	76.93	76.52	74.06	73.12	72.62	72.69	73.7	73.83	75.02	75.01	75.72	74.8	74.4	75.58	75.89	74.76	76.6	76.29	76.68	82.68	72.9	74.27	73.65	75.15	75.07	73.45	76.6	73.99	74.66	75.13	75.1	75.49	76.14	75.11	73.4	75.25	73.58	73.94	74.11	74.07	74.28	74.45	75.6	75.93	75.44	74.63	73.93	74.78	75.01	74.4	75.09	74.94	74.43	74.56	74.43	75.55	76.19	76.19	74.19	73.35	74.2	73.89	74.74	74.37	74.16	74.1	75.14	76.06	75.75	76.26	74.85	75.27	81.9	76.57	75.3	79.97	81.11	82.93	79.88	79.94	79.96	81.62	80.89	80.39	79.77	79.74	82.19	82.27	82.43	78.04	78.7	78.84	79.15	81.57	80.66	80.86	80.83	80.82	79.79	79.79	79.79	79.78	80.06	80.76	80.91	80.9	80.97	82.36	80.72	81.81	84.11	83.84	82.39	85.22	85.45	84.2	84.08	83.56	83.56	77.09	77.58	82.6	83.75	81.52	83.44	86.28	86.33	79.27	82.77	80.99	81	82.27	83.45	76.54	78.97	76.42	83.43	83.66	84.2	83.25	83.23	83.38	85.3	84.35	84.38	81.65	81.05	80.21	83.46	82.19	81.47	81.59	82.15	81.29	81.63	81.73	82.61	81.84	82.13	81.86	82.84	81.9	83.05	80.8	81.16	82.71	85.21	100	82.48	83.44	69.74	69.61	69.74	69.26	63.91	70.01	66.34	70.53	62.88	56.49	54.84	55.52	52.54
322	OR896846.1	1	129	40.54	40	39.53	39.91	39.41	39.98	39	39.32	31.93	29.03	33.11	30.03	26.69	26.3	29.11	33.86	71.05	70.91	70.91	70.85	70.86	70.86	71.29	71.26	71.28	71.3	71.29	71.19	71.25	70.6	70.59	70.59	70.62	70.62	70.62	71.03	70.84	71.03	71.06	71.34	71.15	71.79	72.04	71.53	71.15	71.42	71.1	71.02	72.55	71.46	71.1	70.9	70.83	70.64	71.28	71.12	71.22	71.46	71.28	70.85	70.86	71.07	70.24	70.29	70.28	70.45	70.51	70.28	70.28	70.23	70.23	70.76	70.92	70.8	74	72.79	72.15	70.45	72.06	70.58	69.6	69.6	69.5	69.75	71.05	71.04	69.25	68.4	75.12	71.64	71.45	71.45	71.5	71.5	70.71	70.75	70.57	70.32	71.95	70.37	71.48	71.27	71.21	71.61	71.99	71.35	71.02	71.55	72.4	72.76	70.46	70.53	70.52	72.02	71.02	71.03	71.03	70.57	70.51	70.45	72.33	71.28	72.4	72.5	71.5	71.6	71.43	70.44	70	72.08	71.03	71.04	71.89	82.13	77.03	77.51	71.74	75.71	74.99	77.03	70.51	69.17	69.37	71.49	71.52	69.78	72.07	70.25	74.13	73.18	73.29	73.41	75.53	72.57	73.64	72.18	72.23	71.28	69.38	71.37	71.32	71.85	71.86	79.3	78.17	76.98	73.83	73.07	71.87	71.11	71.56	72.91	72.57	70.87	73.4	70.29	71.61	71.2	70.74	73.22	72.77	73.21	71.51	71.77	72.76	72.54	72.23	71.21	72.86	72.14	71.88	71.7	71.71	72.22	71.32	72.19	71.96	73.22	73.1	71.41	71.73	71.33	72.57	73	71.94	72.08	71.83	71.67	72.84	73.38	73.41	71.27	71.42	72.28	72.81	71.78	72.56	70.91	71.44	72.05	73.26	72.06	74.04	72.29	71.09	73.24	73.7	73.72	81.48	81.6	83.72	80.77	80.83	80.85	82.56	82.05	82.13	81.88	81.85	83.38	83.31	83.3	79.26	77.81	79.98	78.94	82.97	81.07	81.79	81.76	81.75	81.19	81.19	81.19	80.69	80.8	82.37	81.89	81.81	81.83	83.51	81.94	80.8	82.82	82.89	81.48	84.04	84.37	83.71	83.27	83.29	83.41	75.98	76.31	81.41	82.72	79.31	81.05	84.98	84.98	78.74	82.75	84.81	84.81	84.79	87.86	76.87	80.05	78.98	82.62	83.4	83.63	82.4	82.74	82.79	87.64	86.14	84.48	80.11	79.27	78.88	83.57	82.39	82.64	83.67	81.36	81.59	82.29	82.15	81.88	81.87	80.08	81.15	82.9	81.34	82.21	79.96	80.45	84.91	81.44	82.48	100	88.74	68.37	68.39	68.73	65.31	61.35	68.15	63.71	70.42	64.33	54.56	58.42	53.57	49.57
323	OR896858.1	1	210	40.73	39.36	38.88	39.09	39.26	39.56	41.51	39.15	31.01	30.68	30.99	30.2	27.05	27.43	32.06	34.6	72.86	72.72	72.72	72.66	72.67	72.67	72.35	72.36	72.28	72.35	72.35	71.61	71.74	73.04	73.03	73.04	73.2	73.2	73.2	73.14	72.66	72.25	72.16	72.98	72.91	73.27	72.56	73.81	73.17	73.28	73.22	73.54	74.15	73.1	73.27	73.05	73.42	73.39	73.8	73.56	73.38	71.71	72.09	72.45	73.38	73.2	72.4	72.5	72.5	72.67	72.67	72.67	72.67	72.6	72.62	71.79	71.54	72.71	72.49	72.01	73.21	73.25	72.45	71.69	70.67	70.7	70.63	70.82	69.59	69.58	69.42	70.12	76.3	72.35	72.05	72.05	72.1	72.1	71.49	71.58	70.88	70.98	71.76	71.43	72.94	73.25	73.62	73.9	72.86	73.71	73	73.67	74.55	75.02	71.42	71.48	71.46	73.48	72.3	72.3	73.15	71.78	70.82	71.2	72.76	72.75	73.59	72.23	72.53	72.68	72.86	70.23	70.78	72.4	71.69	71.49	70.47	85.01	77.68	80.53	72.16	77.18	77.49	79.31	70.64	69.91	69.13	72.05	72.17	70.65	73.54	71.77	73.79	73.93	72.02	72.03	73.84	74.53	72.58	72.57	72.97	71.84	70.59	72.32	72.65	74.02	74.02	79.49	79.62	79.31	75.67	74.76	74.25	72.34	74.1	74.85	76.08	72.53	72.44	71.39	73.45	72.39	71.66	74.37	74.33	74.88	73.78	73.75	73.74	73.38	72.94	72.2	74.36	73.27	73.34	73.56	73.53	73.02	73.24	72.74	72.97	74.12	73.78	72.25	71.71	73.24	73.01	73.66	73.33	73.32	73.37	73.12	72.87	73.44	73.5	73.29	72.51	73.79	74.15	73.92	73.88	72.48	73.09	73.9	74.51	73.74	74.69	74.28	73.74	75.76	75.46	74.42	81.38	81.79	81.47	80.92	80.98	81	83.18	82.56	82.01	80.37	80.35	80.89	81.07	81.2	77	78.29	82.01	82.18	79.99	82.18	82.19	82.17	82.16	81.42	81.42	81.42	80.97	82.1	82.42	81.66	81.67	81.69	81	79.9	82.38	84.24	84.09	82.65	83.43	83.09	82.31	81.84	81.37	81.49	76.91	77.89	81.71	83.07	83.38	82.46	81.2	81.28	79.38	83.49	90.52	90.52	92.39	93.61	73.92	78.6	78.51	81.48	81.09	81.13	84.17	83.37	84.45	84.55	83.72	82.08	81.87	81.23	80.77	82.66	79.61	79.22	80.89	84.27	81.8	82.23	82.29	82.31	82.52	81.11	84.16	85.12	81.49	82.43	81.23	80.34	85.2	85.13	83.44	88.74	100	69.9	69.54	70.65	66.78	61.74	68.22	66.07	69.58	62.56	55.89	55.17	54.79	49.51
324	MZ428221.1	1	65	38.22	37.59	38.26	38.92	38.47	37.65	38.39	32.97	26.28	26.31	27.68	27.78	26.96	27.27	28.96	31.4	66.91	66.77	66.77	66.68	66.72	66.75	66.24	66.22	66.21	66.25	66.24	66.36	66.48	69.85	69.81	69.81	70.25	70.23	70.23	70.77	70.15	68.36	68.43	68.61	68.57	68.03	69.85	68.04	69.13	69.24	69.18	69.14	71.16	70.19	70.47	70.36	69.99	70.67	70.63	70.49	70.43	68.4	68.62	69.21	70.14	70.15	70.01	70.58	70.57	68.58	68.58	68.58	68.58	68.52	68.55	68.19	69.02	68.78	70.83	67.93	70.9	68.59	68.36	69.46	67.53	67.59	67.91	67.76	67.72	67.71	69.77	67.43	67.61	67.37	67.74	67.74	67.78	67.79	67.25	67.43	67.79	69.21	69.27	67.66	70.03	69.55	69.92	69.86	69.2	69.45	68.68	67.91	66.95	68.28	67.15	67.17	67.15	68.86	68.24	68.24	66.8	66.11	65.31	66.34	67.98	68.37	69.21	68.04	67.94	68.77	65.93	68.26	67.97	65.48	67.62	67.79	66.91	69.97	66.35	67.99	67.25	66.18	67.78	69.23	66.19	66.94	64.19	64.28	63.95	64	67.38	66.5	68.03	66.54	65.43	66.5	67.58	66.7	67.43	66	64.81	65.62	63.17	65.21	65.48	66.77	66.76	65.48	65.71	65.88	67.86	68.48	67.93	66.26	66.36	67.41	67.87	65.14	66.86	64.45	65.37	65.92	63.82	66.84	65.98	66.37	66.7	66.66	67.08	67.06	67.1	65.83	65.91	66.48	65.87	65.96	66.02	66.05	66.19	64.58	64.56	65.51	64.83	65.94	63.94	63.85	65.27	65.48	64.59	64.71	66.34	65.47	66.85	67.54	67.57	66.37	66.06	65.5	65.61	66.16	66.56	65.14	66.28	65.75	67.53	66.27	67.32	65.93	67	67.45	66.71	65.85	74.46	75.17	73.41	76.31	76.37	76.39	75	76.04	75.73	74.65	74.63	74.27	74.49	74.77	71.03	73.71	75.81	75.37	75.17	74.66	75.74	75.71	75.7	76.29	76.29	76.29	76.46	75.44	74.48	74.62	74.82	74.85	73.73	72.69	70.62	69.58	69.38	68.62	68.58	68.63	69.63	67.66	67.07	67.04	66.73	66.38	66.47	67.42	68.22	68.71	68.35	68.41	68.62	70.19	67.57	67.63	68.32	68.24	71.96	69.37	70.08	72.9	71.9	70.49	72.44	72.15	72.27	70.5	71.24	69.96	69.58	70.29	69.92	70.52	70.35	69.83	70.01	71.77	71.73	71.33	72.13	71.27	71.89	71.29	69.87	69.93	71.45	69.9	71.44	70.43	70.04	71.06	69.74	68.37	69.9	100	81.59	80.19	59.83	53.69	61.32	60.44	59.07	54.16	52.56	47.81	46.06	42.16
325	MT701592.1	1	183	39.65	39	39.76	38.13	37.91	37.85	39.9	34.58	26.82	28.64	29.29	28.44	28.04	27.83	30.72	33.09	69.07	68.97	68.97	68.9	68.92	68.72	68.4	68.38	68.41	68.41	68.4	68.89	69.02	71.06	71.02	71.01	71.11	71.11	71.12	71.34	71.1	70.67	70.72	70.71	70.9	70.02	70.57	70.24	71.43	71.3	71.43	71.61	72.97	71.7	72.22	71.89	72.51	72.11	72.33	72.13	72.4	71.38	70.59	71.14	71.96	72.2	71.3	72.02	72.02	70.37	70.26	70.37	70.37	70.3	70.32	69.74	70.38	70.76	72.84	70.4	72.22	70.55	70.35	70.59	70.39	70.47	70.23	70.07	69.04	69.03	69.28	69.56	69.42	71.42	72.05	72.05	72.09	72.1	72.06	72.1	72.33	72.57	70.68	69.74	74.74	74.29	74.31	74.48	73.84	73.05	73.1	72.4	69.9	70.58	70.57	70.63	70.62	70.65	69.54	69.54	68.24	69.41	66.82	67.74	72.73	71	71.11	72	72.54	73.41	70.32	71.22	71.19	68.1	69.41	70.19	69.13	70.33	67.76	69.12	66.76	68.1	67.57	69.52	66.36	69.98	65.27	66.63	66.2	64.58	67.5	66.13	69.24	67.8	67.25	68.14	69.13	68.14	68.4	67.65	67.48	66.57	65.29	67.18	68.43	69.23	69.24	67.55	68.74	67.81	68.32	68.63	69.37	66.46	68.36	69.22	69.89	67.11	67.91	66.81	67.59	68.37	66.18	69.12	68.21	68.56	68.19	68.16	68.24	68.62	69.26	66.74	66.93	67.96	67.36	67.57	67.7	68.26	68.12	67.12	67.15	67.4	67.49	67.37	66.87	66.2	66.4	67.05	67.06	66.64	68.19	67.44	69.33	69.3	69.48	68.29	67.94	67.85	67.92	67.37	67.8	67.06	67.87	67.21	68.22	69.37	70.07	68.65	67.78	69.65	68.73	67.9	73.94	72.68	72.89	74.02	74.09	74.11	73.92	74.14	73.84	72.34	72.33	72.43	72.4	72.94	70.93	73.13	75.21	74.76	74.93	75.26	75.98	75.95	75.94	75.82	75.82	75.82	76.57	75.54	74.99	74.72	74.75	74.78	74	73.05	69.98	69.78	69.77	68.85	68.1	68.47	68.53	67.41	66.84	66.57	67.74	67.69	66.62	67.85	69.49	67.96	68.73	68.76	69.54	70.79	68.04	68.09	68.54	68.35	70.67	69.35	68.07	70.46	68.27	69.61	70.6	70.12	70.95	68.55	69.08	68.34	68.24	68.42	68.07	67.63	67.72	67.16	67.89	70.76	70.16	71.43	70.66	70.83	69.81	70.52	68.69	69.71	71.18	69.71	69.66	70.52	70.61	70.47	69.61	68.39	69.54	81.59	100	88.76	60.58	56.02	62.53	61.93	56.61	53.94	53.92	47.03	48.55	43.5
326	NC_043469.1	1	178	40.1	38.04	37.9	38.68	38.51	38.35	40.15	34.8	26.87	29.76	28.96	28.43	28.34	27.99	30.98	34.52	69.85	69.79	69.79	69.73	69.74	69.78	68.92	68.91	68.91	68.94	68.94	69.24	69.36	72.08	72.08	72.08	72.14	72.14	72.14	72.31	72.3	71.09	71.5	72.02	71.38	71.11	71.53	71.28	72.15	72.4	72.32	72.48	73.95	72.33	72.93	72.73	73.38	73.2	73.13	73.23	73.15	72.31	71.35	72.18	72.68	72.95	72.17	72.34	72.35	71.35	71.24	71.34	71.34	71.26	71.3	69.86	70.98	71.8	72.34	70.46	73.11	70.69	71.52	71.51	70.68	70.75	70.54	70.36	69.47	69.46	70.7	70.36	70	72.32	72.66	72.66	72.7	72.71	73.22	73.22	72.88	72.97	71.24	70.78	75.46	75.3	75.06	75.64	74.74	73.65	73.69	73.55	70.73	71.81	70.78	70.81	70.76	71.63	70.31	70.31	69.25	70.17	67.15	68.44	73.49	71.45	72.29	72.97	72.68	74.28	70.92	71.21	71.59	69.2	69.5	70.67	69.25	70.61	67.28	68.39	67.95	68.83	66.88	70.31	66.39	71.12	65.15	66.32	66.93	65.62	67.94	67.06	69.8	68.56	67.52	68.34	69.37	69.04	68.33	68.3	67.91	67.12	65.65	67.25	68.24	70.49	70.49	68.27	69.62	68.76	69.38	69.5	69.88	66.79	68.61	69.46	69.46	67.78	68.58	67.62	67.86	68.62	66.8	69.76	69.02	69.35	68.9	68.88	68.56	69.3	69.46	67.64	67.35	67.89	67.55	67.75	67.82	69.13	68.45	68.02	67.88	68.07	67.6	67.94	67.12	67.1	66.8	67.13	67.81	67.2	68.64	68.11	69.24	69.66	69.71	68.94	68.5	68.59	68.49	68.13	68.72	67.99	68.23	68.03	68.95	68.97	70.27	69.11	68.38	70	69.29	68.06	73.66	71.81	71.63	73.56	73.63	73.65	73.47	73.48	72.87	71.5	71.49	71.8	71.68	71.79	70.09	73.07	74.8	74.44	74.54	74.74	75.67	75.64	75.64	74.55	74.56	74.56	75.65	74.98	74.09	73.99	73.78	73.81	73.03	72.95	68.66	69.12	69.07	67.65	67.73	67.6	67.84	66.69	66.11	66.02	67.02	67.03	66.23	67.21	68.66	67.01	68.01	68.11	68.54	69.87	69.04	69.09	69.26	69.85	71.25	69.25	67.83	69.51	67.89	68.77	70.01	68.94	70.05	68.17	68.65	68.09	68.34	68.12	67.66	68.1	66.83	65.87	66.88	69.95	69.11	70.1	69.85	69.58	69.17	68.91	69.09	70.29	69.76	68.95	68.53	69.73	68.78	70.64	69.74	68.73	70.65	80.19	88.76	100	61.52	56.13	62.79	62.91	56.78	53.56	55.11	47.41	49.18	44.07
327	NC_049844.1	1	46	36.06	35.31	35.95	36.92	36.57	36.44	51.58	51	41.65	44.74	40.57	15.76	11.03	33.81	45.88	41.23	77.83	77.75	77.75	77.74	77.69	77.69	78.79	78.81	78.79	78.78	78.8	78.95	78.98	78.82	78.77	78.77	79.8	79.87	79.87	79.69	78.78	75.15	76.95	77.41	77.37	76.84	77.47	78.88	78.1	78.15	78.82	78.41	76.84	77.32	78.48	78.07	78.94	79.57	79.25	79.32	79.28	78.87	79.01	80.08	78.04	78.14	79.51	79.39	79.39	76.29	76.41	76.29	76.29	76.28	76.26	75.72	74.58	76.23	75.16	76.35	75.82	74.99	75.02	75.17	75.16	75.22	75.62	75.49	74.15	74.14	75.13	74.56	76.47	78.3	79.67	79.67	79.72	79.73	77.83	77.81	78.25	78.86	80.36	78.55	77.21	78.35	78.8	78.73	76.3	78.62	77.87	77.64	77.65	79.41	75.37	75.41	75.39	77.54	75.83	75.83	76.44	75.22	77.42	77.46	75.62	75.68	76.9	78.28	73.9	75.57	77.38	77.79	77.33	76.16	77.93	75.63	74.58	73.51	73.73	74.05	74.92	72.85	72.98	75.37	73.91	73.83	76.23	76.91	76.06	91.13	83.66	76.74	77.08	77.51	76.24	75.63	76.18	78.48	77.55	75.03	74.79	75.92	74.13	75.7	75.08	76.37	76.38	78.91	75.91	74.74	79.2	82.65	80.16	74.58	74.61	73.44	75.01	73.6	74.21	74.92	73.9	73.48	72.17	75.77	74.66	75.52	78.93	78.89	77.29	78.28	78.67	76	76.23	77.79	76.94	77.9	77.87	77.74	78.81	77.83	79.18	81.17	78.51	74.54	76.54	78.2	78.73	85.81	79.93	79.36	78.28	77.46	77.28	77.05	76.88	78.17	77.05	77.39	76.63	78.86	77.7	76.57	77.98	77.4	81.76	77.04	77.05	76.51	78.47	78.79	80.74	80.02	66.16	64.85	65.91	63.9	64.04	64.08	65.12	63.54	64.17	64.41	64.39	63.94	63.9	64.11	65.67	64.09	63.43	63.48	64.38	64.63	63.61	63.57	63.57	63.59	63.6	63.6	63.37	63.66	63.96	64.17	64.28	64.39	63.55	63.46	64.82	65.79	65.53	65	65.99	65.52	64.09	64.39	63.77	63.62	67.16	67.79	65.2	66.01	67.67	67.94	66.88	66.92	67.63	67.52	67.35	67.36	69.43	68.81	68.87	68.01	69.35	65.09	64.21	64.72	65.46	64.26	64.2	66.31	64.93	64.62	63.4	63.72	63.23	65.33	63	61.8	63.25	65.79	63.5	63.83	63.27	64.5	63.98	67.56	67.53	68.07	65.13	65.75	65.49	65.28	66.26	67.68	69.26	65.31	66.78	59.83	60.58	61.52	100	81.13	70.06	65.7	66.73	55.71	72.19	58.72	65.93	62.58
328	uvig_334911	1	207	34.62	33.02	33.52	34.19	33.66	34.02	57.67	59.23	48.72	52.82	47.36	1.27	0.78	36.68	48.27	45.67	75.45	75.25	75.25	75.23	75.18	75.18	76.93	76.9	76.86	76.92	76.93	76.96	76.97	73.47	73.42	73.42	74.7	74.78	74.78	74.8	73.75	74.31	76.03	75.12	74.69	75.69	74	74.96	74.17	76.12	75.48	74.89	73.59	74.62	74.05	73.61	73.84	73.94	73.92	74.13	73.95	76.18	75.27	75.83	73.27	72.09	72.25	73.2	73.2	73.46	73.59	73.38	73.38	73.37	73.37	73.03	72.67	73.46	71.81	72.86	70.82	71.91	73.93	72.64	71.85	71.84	72.1	71.98	69.72	69.7	69.9	70.84	69.5	76.16	77.63	77.63	77.69	77.7	75.87	75.96	77.05	75.7	76.96	75.81	73.57	75.14	75.72	74.99	74.25	73.58	74.6	73.98	75.98	75.73	72.63	72.61	72.6	72.87	73.5	73.5	73.01	73	75.82	74.34	72.17	73.66	75.1	73.47	74.24	74.44	77.03	75.69	75.17	74.22	74.06	74.16	74.52	67.23	73.1	70.63	71.88	68.67	71.95	69.93	70.71	68.89	73.89	74.35	74.48	69.68	72.58	72.61	70.81	73.9	73.77	72.41	73.26	73.72	74.44	71.19	72.66	71.96	73.3	75.03	72.23	71.08	71.09	74.53	72.88	71.18	70.55	69.24	71.01	71.42	71.56	71.76	72.3	70.63	70.03	72.48	72.23	69.44	69.2	71.5	72.55	72.63	73.36	73.33	73.88	73.85	74.83	72.3	75.41	73.47	73.88	74.29	74.25	75.4	74.13	75.31	77.62	77.27	76.39	70.41	74.1	76.44	73.86	75.37	75.53	76.8	74.71	74.15	73.46	73.89	73.69	73.65	74.05	75.25	75.05	74.86	74.1	73.7	73.7	74.45	73.02	73.27	73.18	73.05	72.21	74.05	75.55	74.13	61.3	59.96	61.02	57.55	57.7	57.73	59.78	59.05	58.93	60.02	59.99	58.23	58.39	58.43	60.66	57.95	58.44	59.43	57.88	60.38	58.88	58.79	58.84	59	59	59	57.84	58.77	58.99	59.23	59.12	59.12	58.42	58.5	60.94	61.82	61.5	60.44	61.35	61.26	59.91	60.07	59.96	59.81	63.52	65.37	61.86	62.7	64.79	63.85	63.17	63.15	63.54	63.45	62.06	62.06	63.16	64	64.58	63.18	62.98	58.91	59.2	60.5	60.63	59.54	59.33	61.06	59.22	60.46	59.56	58.6	58.08	58.94	58.09	57.68	58.84	60.9	58.98	60.33	59.73	60.08	60.38	63.23	62	63.71	61.15	61.61	59.17	60.77	61.84	62.9	63.91	61.35	61.74	53.69	56.02	56.13	81.13	100	63.75	60.04	65.88	53.21	74.29	61.21	70.76	64.92
329	NC_049843.1	1	108	40.76	40.34	40.6	40.39	39.92	39.97	30.61	42.5	45.93	20.93	23.21	40.81	36.87	27.55	21.7	24.53	76.7	76.71	76.71	76.64	76.64	76.64	76.53	76.53	76.57	76.58	76.59	76.5	76.53	77.24	77.24	77.24	77.38	77.36	77.36	77.25	77.08	77.33	77.48	76.36	76.41	76.2	76.2	77	76.3	77.3	76.95	76.94	77.22	76.55	75.78	75.44	76.03	75.96	76.08	76.1	76.33	76.9	75.81	75.49	75.33	75.52	77.15	75.28	75.27	75.49	75.49	75.45	75.45	75.39	75.39	77	79.86	76.04	76.52	76.64	75.21	75.71	76.16	75.5	74.85	74.85	75.06	74.95	78.23	78.24	75.72	72.59	74.61	77.74	77.4	77.4	77.38	77.4	75.87	75.71	76.83	77.02	77.48	76.28	76.69	76.76	76.98	77.34	76.92	77.26	76.88	76.5	77.34	78.38	77.04	77.03	77.02	77.24	77.69	77.69	77.76	77.13	77.59	76.35	76.13	75.99	75.74	75.47	75.61	75.92	74.35	77.35	75.63	76.18	75.71	75.41	76.73	70.72	73.17	73.88	75.06	77.02	74.27	72.36	75.84	73.25	75.95	76.4	77.38	76.15	78.87	77.48	77.16	77.25	78.23	77.35	77.3	77.89	77.84	76.07	75.95	76.12	77.09	74.91	78.01	75.66	75.68	77.73	77.39	76.35	74.02	82.88	79.27	76.82	81.94	77.11	76.8	78.61	77.03	76.41	76.61	75	74.42	76.9	75.56	76.55	77.14	77.09	77.99	77.19	77.55	79.99	77.18	77.35	78.12	76.99	77.01	76.32	77.8	77.02	78.38	79.22	77.57	76.48	76.65	76.12	78.51	78.98	78.28	77.69	77.24	76.51	77.32	77.35	77.35	76.68	77.24	78.08	77.46	78.31	77.15	75.78	77.49	77.5	80.28	77.41	78.14	77.92	77.38	77.82	79.91	79.8	66.94	65.22	65.36	65.02	65.07	65.11	65.54	65.29	65.31	64.98	64.96	64.99	65.4	65.7	60.97	67.17	65.07	66.94	65.42	63.54	65.29	65.25	65.25	64.97	64.97	64.97	64.67	65.2	65.23	65.54	65.82	65.88	65.42	65.09	67.88	67.78	67.68	68.05	68.02	67.74	67.19	67.8	67.5	67.5	72.93	72.12	68.74	68.27	69.52	68.52	69.1	69.11	72.32	69.8	70.07	70.08	70.54	69.95	69.28	68.23	72.74	66.77	66.46	67.25	66.73	67.68	69.07	69.49	69.25	67.3	66.7	67.05	66.5	68.19	67.16	68.62	69.93	67.6	69.41	67.38	67.5	67.39	66.27	70.44	71.38	68.86	68.64	68.4	66.45	68.02	67.88	71.34	70.01	68.15	68.22	61.32	62.53	62.79	70.06	63.75	100	64.58	56.69	53.12	53.41	51.46	54.59	56.2
330	uvig_227178	1	43	34.6	33.63	34.71	35.54	34.15	33.78	57.32	33.7	11.25	43.4	42.67	48.58	36.61	37.27	49.19	46.87	75.44	75.27	75.27	75.21	75.2	75.2	73.66	73.62	73.65	73.65	73.65	73.78	73.81	76.9	76.91	76.91	77.69	77.67	77.67	77.16	76.49	74.48	74.98	75.43	75.46	75.44	75.83	76.39	76.06	75.62	76.46	76.19	74.41	75.14	75.54	75.52	75.41	76.02	75.24	75.46	75.27	73.7	73.51	73.84	74.98	74.49	75.07	75.5	75.5	74.16	74.15	74.17	74.16	74.11	74.14	75.32	72.25	73.68	72.39	73.22	73.76	73.44	73.3	74.59	70.06	70.11	70.35	70.2	69.4	69.39	68.96	71	70.41	74.24	74.37	74.37	74.42	74.44	73.46	73.4	73.52	74.12	76.03	73.43	75.67	76.82	76.71	76.63	73.69	77.56	75.87	76.04	78.24	77.9	74.61	74.67	74.65	77.7	76.49	76.49	76.53	75.81	74.44	75.34	73.54	75.84	74.61	74	73.97	74.6	72.04	73.44	72.73	71.46	73.21	72.77	71.63	70.1	67.49	69.23	70.29	69.71	79.98	74.79	69.5	70.63	72.98	72.28	72.22	71.45	71.76	72.9	76.18	76.9	74.68	75.24	75.29	78.18	75.63	73.91	74.07	74.9	72.04	72.39	73.15	75.08	75.09	71.83	76.21	75.77	74.51	73.43	73.32	74.86	73.58	74.07	73.22	71.66	72.4	74.64	74.69	71.52	73.43	80.39	79.2	79.76	84.72	84.77	82.44	82.83	83.39	79.56	80.42	82.49	82.71	81.64	81.61	80.06	81.66	75.08	75.73	74.44	75.81	75.4	75.98	75.11	73.41	74.24	74.11	73.09	74.93	74.54	75.24	75.31	75.06	75.77	74.82	76.13	75.3	77.83	77.14	74.59	77.48	77.56	75.9	76.08	75.61	74.97	75.78	77.05	77.53	76.5	63.16	61.88	62.71	61.03	61.09	61.11	62.35	61.56	61.36	59.93	59.91	59.94	60.03	60.28	55.98	59.97	61.09	61.62	59.59	61.62	61.6	61.56	61.51	61.83	61.83	61.83	60.87	61.84	61.53	61.99	61.96	61.96	60.12	60.49	64.76	65.49	65.37	64.36	63.99	64.01	63.25	62.99	62.29	62.32	63.97	62.89	63.49	64.55	66.55	66.37	64.7	64.75	64.79	66.77	66.45	66.43	65.22	67.12	64.74	67.51	67.25	61.91	62.19	63.27	64.9	63.25	62.82	63.26	61.68	62.58	64.14	62.7	62.22	62.2	60.62	59.91	68.84	72.32	70.59	71.06	70.35	69.31	70.82	65.61	65.06	66.77	66.14	65.28	63.22	63.82	65	65.03	66.34	63.71	66.07	60.44	61.93	62.91	65.7	60.04	64.58	100	48.69	44.13	63.12	37.49	47.76	43.52
331	uvig_223847	1	177	33.66	30.36	31.13	31.96	31.06	30.81	42.21	45.31	38.8	31.63	33.39	8.17	5.37	26.28	30.13	31.86	59.19	59.04	59.04	59.01	58.99	58.99	59.57	59.59	59.56	59.58	59.53	60.66	60.72	59.69	59.65	59.65	59.15	59.21	59.21	59.8	59.15	59.91	58.89	59.92	58.9	59.72	58.93	59.92	60.11	59.7	59.69	59.76	59.94	61.1	59.63	60.29	60.13	59.78	60.14	59.96	59.86	59.11	59.87	59.97	59.77	59.52	58.67	59.54	59.53	59.28	59.46	59.15	59.15	59.05	59.13	58.15	58.8	58.65	59.72	61.97	59.73	59.53	59.62	59.49	59.59	59.66	59.77	59.65	59.63	59.62	62.65	56.94	59.23	59.27	59.37	59.37	59.41	59.42	59.5	59.54	59.37	59.34	59.05	58.96	60.41	60.28	59.73	59.99	59.3	58.76	59.92	60.46	60.19	60.48	57.65	57.65	57.63	58.74	59.32	59.32	58.03	58.93	58	57.39	62.01	60.49	60.14	61.69	59.11	60.07	59.06	58.27	57.78	58.49	58.42	60.34	57.75	70.17	64.27	66.38	68.94	64.23	64.01	71.7	61.91	58.95	58.04	61.04	59.73	59.78	64.86	61.17	59.77	60.74	60.93	60.65	62.61	61.84	60.4	58.05	59.7	58.79	58.13	60.42	61.26	60.3	60.31	61.86	58.73	59.02	63.53	63.13	61.87	61.2	59.25	59.79	60.58	62.16	61.77	57.61	61.09	59.83	58.15	59.71	60.18	59.63	59.8	59.77	61.05	59.41	59.57	59.28	59.43	59.48	60.18	58.95	58.91	59.93	59.7	59.79	59.74	61.36	60.27	56.69	59.34	60	61.9	61.16	60.93	62.02	65.97	65.45	66.42	67.39	67.44	60.77	60.08	60.43	59.63	59.24	59.27	59.23	59.42	59.81	61.32	60.34	60.81	61.55	60.93	62.17	62.05	62.17	70.2	68.06	68.84	70.68	70.83	70.88	71.23	72.63	71.68	71.75	71.75	73.53	73.91	73.76	76.48	72.67	69.13	72.22	73.76	70.23	71.95	71.87	71.91	71.43	71.43	71.43	71.34	71.56	72.23	71.6	71.56	71.56	73.94	72.73	71.01	69.71	69.48	68.74	71.8	71.89	72.51	70.28	70.06	70.11	62.16	66.23	69.81	70.18	67.59	69.52	70.69	70.66	66.37	68.21	67.34	67.35	66.94	68.31	68.22	66.55	76.63	77.43	79.62	81.78	77.71	70.94	70.91	73.96	75.88	73.18	69.06	69.23	68.97	74.55	70.56	70.16	72.41	71.98	71.74	73.53	75.17	72.76	72.23	77.47	77.88	76.65	78.58	77.07	70.56	69.44	69.61	72.33	70.53	70.42	69.58	59.07	56.61	56.78	66.73	65.88	56.69	48.69	100	71.99	52.59	64.62	58.73	55.36
332	uvig_464779	1	137	28.64	27.09	27.76	27.88	27.73	26.88	26.74	50.12	43.08	35.12	42.55	17.11	15.22	2.68	12.12	15.84	55	54.85	54.85	54.84	54.8	54.8	54.29	54.26	54.27	54.29	54.24	54.3	54.32	55.25	55.21	55.21	55.39	55.44	55.44	55.64	55.26	54.16	54.23	55.1	54.65	54.93	55.41	55.91	55.57	55.56	55.46	55.8	57.66	55.57	55.67	55.67	56.05	55.73	56.28	56.03	55.83	54.66	54.87	55.11	55.72	55.5	54.42	55.17	55.22	55.07	55.07	55.07	55.07	55.01	54.98	53.25	53.93	55.19	59.81	54.56	56.33	54.74	55.64	54.84	52.89	52.97	53.17	53.09	52.29	52.28	55.64	56.76	54.62	53.98	54.32	54.32	54.36	54.37	53.85	53.86	53.52	53.67	54.89	53.72	56.47	55.32	55.86	56.03	55.97	55.11	55.32	55.86	55.69	56.75	53.47	53.47	53.46	55.22	54.56	54.56	54.75	53.96	53.11	53.1	58.5	56.21	56.06	54.59	55.01	55.05	53.24	52.7	52.83	54.48	53.94	54.75	53.3	62.88	55.74	56.31	64.4	56.51	56.87	71.08	53.98	53.57	53.22	54.6	55.37	54.01	57.79	53.34	61.05	57.32	58.13	59.46	60.38	57.53	59.17	55.04	54.4	54.09	55.41	56.07	55.61	56.38	56.39	56.25	56.23	54.92	59.84	57.67	56.84	55.01	56.05	57.1	56.27	57.07	58.32	54.47	56.05	56.76	55.07	58.57	55.54	56.16	56.16	56.12	55.29	56.38	56.96	53.8	54.23	54.32	54.62	54.45	54.47	56.04	55.22	55.2	55.5	55.6	54.42	55.72	55.27	54.04	54.24	55.79	54.89	54.91	61.41	60.69	62.26	62.44	62.65	56.09	55.57	54.89	56.05	55.28	55.22	55.67	54.94	54.87	56.66	56.57	58.17	56.82	55.73	58.05	56.52	55.65	66.69	63.84	62.68	67.8	67.81	67.73	68.36	67.42	67.51	65.58	65.57	66.08	66.61	66.06	67.08	60.55	64.4	63.07	65.91	66.87	67.61	67.51	67.56	66.56	66.56	66.56	68.24	67.48	67.9	67.07	66.81	66.81	66.18	65.67	67.04	66.37	66.46	66.39	64.38	64.88	68.35	65.05	64.48	64.53	62.72	61.64	61.91	63.24	63.56	62	63.71	63.68	65.64	66.33	59.65	59.66	61.47	60.49	64.55	68.23	69.94	71.59	72.24	73.75	75.02	66.52	66.36	65.2	67.36	67.53	66.59	64.08	63.77	63.85	64.44	63.72	62.92	66.82	65.95	68.86	67.7	69.2	67.54	70.72	68.62	70.07	74.05	73.83	64.53	66.82	65.11	64.79	62.88	64.33	62.56	54.16	53.94	53.56	55.71	53.21	53.12	44.13	71.99	100	41.21	77.2	65.42	61.22
333	SAMN10080877_a1_ct19236_vs1	1	95	29.47	29.12	28.75	30.15	29.03	28.74	65.29	58.85	31.55	53.88	52.7	9.61	6.45	47.14	57.99	54.19	68.35	68.17	68.17	68.15	68.1	68.1	66.29	66.25	66.21	66.3	66.3	65.56	65.59	68.71	68.66	68.66	69.42	69.49	69.49	69.28	69.17	66.39	67.67	68.27	68.21	67.15	68.94	68.45	67.96	68.5	68.03	67.65	66.89	67.87	67.71	67.73	67.63	68.17	67.57	67.54	67.53	65.8	66.26	66.04	67.09	66.66	66.63	68.12	68.11	65.69	65.67	65.69	65.69	65.68	65.6	67.3	64.89	65.19	64.44	63.81	65.35	64.08	65.32	65.46	62.12	62.12	62.39	62.13	60.72	60.7	59.98	62.71	62.79	66.2	67.07	67.07	67.12	67.14	66.26	66.6	66.03	66.46	68.15	65.65	67.45	68.49	68.34	68.28	66.5	67.96	68.5	67.81	67.42	68.79	65.64	65.57	65.55	68.51	67.09	67.09	67.27	66.58	65.05	64.72	65.68	65.53	67.18	66.29	65.73	67.44	65.44	65.44	64.57	63.68	65.84	64.85	62.86	62.06	61	63.84	62.46	61.45	63.57	65.55	60.47	61.43	64.37	64.03	62.35	61.4	62.51	63.87	66.48	67.66	63.81	66.43	66.67	68	67.96	66.01	66.16	66.26	63.44	67.23	64.68	66.3	66.33	64.13	66.27	66.28	64.04	63.31	64.32	64.52	63.31	63.72	65.4	62.84	63.32	66.16	64.55	63.46	63.59	65.55	65.15	66.16	69.14	69.11	68.02	70.49	69.9	66.26	67.13	66.78	65.85	68.59	68.55	67.97	69.35	65.97	66.73	67.13	67.01	62.09	65.26	65	66.1	67.32	65.97	64.54	69	67.78	67.56	68.23	68.14	67.51	67.87	67.5	66.92	67.75	69.35	67.6	67.73	68.15	66.56	67.01	66.3	65.94	67.25	67.39	69.39	68.07	55.31	55.42	54.8	53.17	53.32	53.36	54.04	53.28	53.11	51.51	51.49	51.65	51.89	51.78	53.84	51.81	53.72	52.74	52.32	53.25	53.56	53.52	53.46	53.21	53.21	53.21	53.44	53.46	53.28	53.33	53.28	53.4	51.78	51.92	54.84	55.81	55.68	54.38	54.19	54.3	53.34	52.98	52.95	52.93	56.54	54.58	54.11	55.37	57.78	57.57	54.97	55	56.25	57.37	56.01	56.02	57.11	57.09	54.96	58.63	59.05	53.28	53.08	53.53	55.19	54.28	53.2	53.96	52.26	53.35	53.33	53.65	53.28	52.93	52.76	51.6	52.25	56.4	53.88	54.63	54.15	54.23	55.17	56.02	55.72	58.24	55	55.46	54.72	55.83	56.09	54.53	56.49	54.56	55.89	52.56	53.92	55.11	72.19	74.29	53.41	63.12	52.59	41.21	100	47.33	57.04	47.97
334	uvig_293010	1	77	29.89	27.64	27.65	28.13	29.78	30	29.71	63.46	56.37	40.31	51.8	4.83	1.61	0.71	11.14	14.67	52.24	52.09	52.09	52.02	52.04	52.04	52.32	52.36	52.23	52.33	52.26	51.81	51.83	53.43	53.39	53.39	53.28	53.34	53.34	53.37	53.27	51.94	51.7	51.85	52.01	51.92	52.95	52.36	52.2	53	52.13	51.99	52.78	52	52.25	52.05	52.17	52.78	52.34	52.29	52.24	51.4	52.41	52.46	52.29	52.86	52.32	52.2	52.25	51.69	51.72	51.69	51.69	51.63	51.63	52.39	52.08	51.9	54.85	52.16	52.84	51.85	51.96	52.13	50.75	50.75	50.91	50.98	51.24	51.23	53.63	53.36	48.86	52.2	52.33	52.33	52.37	52.38	51.61	51.6	51.77	52.46	53.5	51.83	51.67	52.1	52.23	52.45	52.39	53.28	51.96	52.34	51.92	52.61	52.3	52.3	52.29	53.93	52.73	52.73	53.34	52.38	52.46	52.72	55.51	51.42	52.08	51.87	52.03	51.9	51.56	52.07	51.99	52.56	53.27	51.62	51.63	54.89	52.61	52.07	56.5	52.22	51.07	55.73	51.55	52.86	51.84	51.76	51.79	49.66	54.11	52.57	56.41	52.75	56.19	54.69	55.84	53.5	54.85	52.79	51.59	52.8	50.91	51.05	50.76	52.13	52.14	53.03	52.81	53.01	51.51	54.12	52.67	52.14	52.54	53.53	52.15	53.87	54.75	51.02	52.14	51.66	51.37	52.75	52.6	52.78	53.22	53.18	52.62	53.3	52.82	51.32	52.57	52.02	52.77	53.71	53.72	51.87	52.33	52.34	52.91	53.04	52.5	49.84	52.28	51.23	52.86	54.33	51.96	51.54	52.45	51.95	53.38	53.4	53.42	52.03	52.54	51.92	52.59	53.14	53.48	52	52.7	53.21	55.67	52.53	53.4	52.65	52.7	52.81	54.41	54.15	61.36	57.25	55.29	57.96	58.12	58.03	60.23	59.23	58.74	58.58	58.58	58.61	58.8	59.07	61.93	54.15	56.88	55.41	58.83	58	58.89	58.79	58.85	58.27	58.27	58.27	58.1	58.47	58.98	58.11	58.15	58.15	59.02	57.86	58.74	57.24	57.44	57.73	56.73	57.31	59.72	57.53	57.86	58.01	56.53	57.35	54.44	54.48	55.49	53.75	56.38	56.35	60.52	60.36	52.1	52.11	53.19	52.77	57.49	60.5	58.2	58.51	60.69	58.46	60.35	58.29	58.63	58.53	59.82	59.05	56.95	55.45	55.48	57.59	56.88	55.51	57.77	57.35	56.3	58.5	57.66	58.29	59.08	57.13	54.11	55.4	58.4	56.75	55.35	57.4	56.9	55.46	54.84	58.42	55.17	47.81	47.03	47.41	58.72	61.21	51.46	37.49	64.62	77.2	47.33	100	73.89	70.52
335	uvig_141073	1	84	27.95	27.17	28.35	28.43	28.21	28.16	36.86	71.91	55.91	52.52	52.35	7.49	4.21	6.85	22.63	20.03	64.15	63.97	63.97	63.96	63.91	63.91	63.64	63.68	63.58	63.65	63.66	61.85	61.93	63.91	63.85	63.86	63.3	63.36	63.36	63.51	62.6	63.28	63.13	64.56	64.86	63.55	63.42	64.07	64.36	64.2	63.9	64.28	63.08	63.63	63.36	63.99	63.27	62.91	63.2	63.22	63.45	60.82	60.96	61.95	62.63	61.82	60.95	61.68	61.74	63.22	63.2	63.22	63.22	63.22	63.21	62.21	61.6	62.09	62.2	59.54	62.82	61.6	62.04	61.28	59.61	59.57	60.04	59.8	57.82	57.81	57.74	63.24	57.82	62.73	62.65	62.65	62.7	62.71	62.8	62.83	62.47	60.47	62.42	62.57	63.72	64.54	63.6	63.4	63.25	62.43	64.91	64.18	64.81	64.57	62.12	62.11	62.11	63.47	64.14	64.15	63.92	63.62	61.02	60.66	61.38	62.51	63.52	61.63	64.17	63.44	61.66	59.97	59.36	60.98	61.01	60.18	60.81	60.27	60.23	63.43	55.41	59.69	58.61	58.49	55.42	56.55	59.6	61.67	58.5	56.57	57.98	57.74	61.06	64.01	61.65	64.13	62.76	63.23	61.8	61.8	62.94	60.54	60.69	62.59	61.68	63.6	63.63	59.45	63.69	63.21	58.28	59.64	60.41	61.61	60.26	61.98	61.14	58.37	60.16	62.53	63.43	61.64	70.61	61.25	64.53	64.59	64.24	64.21	63.26	62.78	63.67	61.34	62.57	63.93	61.72	63.21	63.16	63.55	63.31	63.9	63.16	62.02	62.89	59.15	62.86	61	60.24	61.62	61.29	60.62	64.88	63.99	64.11	63.14	63.19	64.78	64.03	63.84	63.05	63.63	63.54	62.96	62.16	64.27	62.1	62.07	62.64	63.4	63.3	63.34	63.62	63.47	53.95	52.92	52.81	51.41	51.53	51.46	52.68	51.84	51.8	50.36	50.34	50.22	50.35	50.28	52.87	49.58	51.65	51.45	50.21	52.09	51.94	51.85	51.9	52.02	52.02	52.02	51.39	51.66	51.71	52.21	52.15	52.04	50.12	50.17	53.95	54.97	54.92	54.99	53.66	53.5	51.55	53.4	53.6	53.49	59.04	55.84	53.71	52.53	55.11	53.22	55.62	55.66	58.15	56.58	56.35	56.36	56.89	57.77	52.97	54.32	53.15	50.95	50.73	53.02	52.34	51.55	51.6	53.03	50.76	51.5	53.74	53.34	52.89	50.11	49.33	48.98	49.72	53.16	52.16	54.22	52.52	53.71	53.49	57.08	53.96	54.75	54.51	55.14	53.66	55.09	55.51	54.62	55.52	53.57	54.79	46.06	48.55	49.18	65.93	70.76	54.59	47.76	58.73	65.42	57.04	73.89	100	79.51
336	uvig_323103	1	51	27.43	26.87	26.62	28.15	27.65	27.73	29.86	71.47	55.05	41.47	45.14	8.7	6.29	0.73	10.66	10.15	58.08	58.19	58.19	58.17	58.13	58.13	58.43	58.44	58.36	58.42	58.43	58.6	58.63	59.62	59.64	59.64	58.43	58.49	58.49	57.91	58.47	58.39	58.07	58.34	58.42	57.28	58.27	57.52	58.2	58.32	57.55	57.53	57.54	57.8	56.15	57.03	56.25	57.19	56.27	56.32	56.15	57.7	55.88	56.15	55.89	56.19	58.43	56.19	56.25	57.13	57.16	57.13	57.13	57.12	57.13	58.61	59.01	57.19	57.27	56.64	58.5	56.53	57.25	57.67	56.89	56.89	57.24	57.13	57.98	58	53.93	57.7	53.5	57.67	58.11	58.11	58.06	58.08	58.04	57.56	58.39	57.96	58.41	58.47	58.24	58.6	57.03	57	57.29	58.34	58.74	58.41	58.36	58.36	58.47	58.46	58.45	61.28	62.57	62.58	59.68	62.02	61.34	58	55.04	58.07	56.56	56.32	57.22	57.36	56.95	58.09	56.94	57.3	57.43	56.72	57.34	53.44	55.82	57.26	51.82	55.62	55.67	51.96	54.42	52.61	57.76	57.65	57.93	54.21	53.13	53.97	57.29	59.22	60.6	60.67	59.1	59.44	59.03	57.33	57.79	56.1	57.08	56.6	58.16	57.05	57.08	55.89	57.49	58.98	52.72	54.73	56.21	58.78	59.88	56.54	56.59	55.09	55.18	57.1	58.27	57.19	58.31	57.71	57.9	58.07	60.4	60.36	60.73	58.8	59.4	56.01	57.84	59.33	59.08	57.23	57.25	56.58	56.84	59.48	59.49	56.76	57.78	57.06	58.09	56.03	58.73	57.93	56.47	56.78	57.61	56.58	56.93	57.68	57.78	57.98	57.94	58.51	56.88	59.12	58.23	55.84	58.5	60.04	59.09	58.24	56.84	58.63	57.56	58.2	57.97	58.91	48.22	48.16	48.18	45.24	45.37	45.29	46.84	45.89	45.65	45.45	45.43	45.54	45.84	45.96	47.7	47.57	45.79	47.43	45.62	45.28	45.88	45.79	45.84	45.92	45.92	45.92	45.29	45.6	45.8	46.39	46.3	46.2	45.76	45.96	49.48	50.35	50.09	50.13	50.2	50.26	47.93	50.14	50.14	50.08	54.69	53.58	51.37	50.32	51.73	51.55	52.56	52.56	54	52.47	51.96	51.97	51.8	51.72	48.85	48.9	46.76	47.41	48.36	49.7	48.52	46.89	46.3	49.1	46.97	48.28	48.98	48.55	48.17	47.17	46.94	46.69	48.73	50.33	48.88	49.92	48.17	49.1	49.89	51.32	51.25	50.72	49.95	51.29	48.89	49.69	49.33	49.94	52.54	49.57	49.51	42.16	43.5	44.07	62.58	64.92	56.2	43.52	55.36	61.22	47.97	70.52	79.51	100

### Sheet: Supplementary_Table_5
Supplementary Table 5. VIRIDIC analysis of defiantjazzvirus genomes against non-webervirus members of the family Drexleviridae
Genome	NC_028901.1	NC_073089.1	NC_073076.1	NC_073077.1	NC_073078.1	NC_073087.1	NC_073072.1	NC_073073.1	NC_073067.1	NC_073066.1	NC_073068.1	NC_073071.1	NC_073075.1	NC_031113.1	NC_073052.1	NC_073053.1	NC_031081.1	NC_073054.1	NC_073055.1	NC_071146.1	NC_071145.1	PP341283.1	NC_007603.1	NC_047810.1	NC_048208.1	NC_019404.1	NC_047893.1	NC_049813.1	NC_047812.1	NC_024210.1	KF771236.1	NC_024784.1	NC_024789.1	NC_024793.1	NC_047740.1	NC_042038.1	NC_042046.1	NC_007291.1	NC_019718.1	NC_023743.1	NC_047847.1	NC_047848.1	NC_048204.1	NC_048206.1	NC_048132.1	NC_049818.1	NC_049817.1	NC_049819.1	NC_054896.1	NC_054895.1	NC_049815.1	NC_049814.1	NC_048202.1	NC_047938.1	NC_049816.1	NC_049820.1	NC_049828.1	NC_049853.1	NC_049829.1	NC_049830.1	NC_049825.1	NC_049826.1	NC_049827.1	NC_049821.1	NC_049822.1	NC_049823.1	NC_021331.1	NC_049824.1	NC_049852.1	NC_048150.1	NC_047863.1	NC_047785.1	NC_049832.1	NC_041995.1	NC_026010.1	NC_047998.1	NC_015456.1	NC_005833.1	NC_041873.1	NC_047996.1	NC_019725.1	NC_049831.1	NC_047959.1	NC_041874.1	NC_047828.1	NC_029071.1	NC_047898.1	NC_047947.1	NC_027350.1	NC_048065.1	NC_031026.1	NC_047823.1	NC_042066.1	NC_009540.1	NC_047985.1	MN101222.1	ON045001.1	OR532867.1	OK019720.1	OY757064.1	OY757094.1	NC_054894.1	NC_054892.1	NC_054893.1	NC_054897.1	NC_054898.2	NC_042122.1	NC_048137.1	NC_031050.1	NC_047820.1	NC_019509.1	NC_048088.1	NC_042043.1	NC_047960.1
NC_028901.1	100	88.608	85.955	89.312	83.814	86.948	84.382	84.36	84.519	84.425	83.176	84.323	83.956	83.144	85.494	82.816	82.148	83.829	82.96	0	0	0.203	0	0	0.248	0.129	0.27	0	0	0.156	0	0	0	0	0	0	0	0	0	0.154	0.213	0	0.838	0.838	1.029	0.645	0.929	0.913	0.767	1.065	0.889	0.771	0.69	0.836	0.897	0.442	0.471	0.333	0.351	0.342	0.46	0.339	0.286	0.472	0.368	0.371	0.568	0.355	0.331	0.517	0.775	1.262	1.11	1.179	0.921	1.022	1.028	0.144	0.52	0.611	0.798	0.743	0.794	0.883	0.959	0.344	0.694	0.93	1.101	1.02	1.229	0.993	0.928	1.258	0.948	0.483	0.416	0.415	0.422	0.576	0.488	1.015	0.864	0.555	0.227	0.51	0.593	0.545	0.362	0.131	1.428	1.507	0.212	0.875
NC_073089.1	88.608	100	87.086	88.68	84.968	88.225	85.492	83.691	85.41	86.677	85	87.033	84.646	83.633	83.69	84.614	83.756	84.734	84.651	0	0	0.085	0	0	0.221	0.128	0.104	0	0	0.176	0	0	0	0	0	0	0	0.097	0	0.052	0.219	0	0.561	0.561	0.689	0.553	0.562	0.565	0.44	0.743	0.626	0.643	0.604	0.558	0.821	0.433	0.4	0.376	0.343	0.597	0.286	0.466	0.394	0.665	0.261	0.499	0.647	0.475	0.495	0.819	0.97	1.213	1.17	1.136	1.023	1.063	1.047	0.228	0.485	0.647	2.427	0.674	0.836	0.836	0.851	0.247	0.695	0.831	0.855	0.986	0.995	0.949	0.811	1.042	0.646	0.724	0.4	0.399	0.406	0.558	0.52	0.813	0.661	0.431	0.56	0.876	0.531	0.3	0.414	0.297	1.709	1.706	0.136	0.512
NC_073076.1	85.955	87.086	100	89.963	89.013	85.863	87.179	86.053	86.208	88.84	87.272	86.835	86.943	88.055	87.474	87.724	86.1	87.397	87.205	0	0	0	0	0	0	0	0.117	0	0.063	0.168	0	0	0	0	0	0	0	0.091	0	0.142	0.216	0	0.572	0.572	0.726	0.544	0.539	0.763	0.578	1.094	0.585	0.573	0.621	0.482	0.77	0.207	0.301	1.041	1.019	0.909	0.941	0.918	0.82	1.144	1.011	1.019	0.189	1.003	0.933	0.439	0.971	1.08	0.738	1.278	0.984	1.027	1.475	0.425	1.596	1.626	1.426	1.501	1.226	1.182	1.857	0.257	0.762	0.777	1.11	1.129	1.117	1.003	1.224	0.797	0.972	0.767	0.48	0.479	0.555	0.52	0.657	0.996	0.596	0.59	0.516	0.677	0.81	0.226	0.389	0.216	1.394	1.669	1.251	0.521
NC_073077.1	89.312	88.68	89.963	100	87.422	88.033	86.924	86.696	86.487	87.561	87.056	86.864	86.351	86.02	85.815	86.814	85.232	86.411	86.182	0	0	0	0	0	0	0	0	0	0	0.165	0	0	0	0	0	0	0	0	0	0	0.079	0	0.637	0.637	0.723	0.539	0.86	0.874	0.696	1.021	0.829	0.898	0.74	0.898	0.738	0.086	0.333	0.268	0.278	0.273	0.419	0.312	0.224	0.305	0.263	0.265	0.195	0.221	0.263	0.471	0.629	1.103	0.675	0.848	0.617	0.682	1.031	0.147	0.743	0.709	0.895	0.76	0.848	0.902	0.905	0.201	0.631	1.162	1.191	1.015	1.197	1.105	1.053	0.993	0.933	0.392	0.414	0.413	0.401	0.472	0.545	0.864	0.509	0.175	0.525	0.813	0.508	0.273	0.203	0	1.434	1.506	0.466	0.479
NC_073078.1	83.814	84.968	89.013	87.422	100	89.23	85.914	85.974	84.934	87.238	86.134	86.562	85.837	85.908	86.454	86.045	85.545	86.706	85.996	0	0	0.087	0	0	0	0	0	0	0	0.076	0	0	0	0	0	0	0	0	0	0	0.257	0	0.444	0.444	0.635	0.632	0.427	0.646	0.466	0.976	0.474	0.377	0.51	0.402	0.602	0.065	0.48	2.345	1.03	0.921	0.838	1.003	1.017	1.174	0.955	0.963	0.196	0.988	0.944	0.51	0.332	0.658	0.581	0.681	0.686	0.538	0.791	0.345	1.024	1.231	1.243	1.118	1.147	1.084	1.052	0.144	0.578	0.66	0.966	0.949	0.983	0.86	1.055	0.799	0.8	0.669	0.468	0.467	0.39	0.376	0.578	0.836	0.376	0.461	0.396	0.467	0.847	0.531	0.28	0.092	1.66	1.856	1.158	0.603
NC_073087.1	86.948	88.225	85.863	88.033	89.23	100	84.11	84.209	83.834	85.675	84.587	85.325	84.308	83.031	83.934	83.804	82.834	83.14	83.155	0	0	0.086	0	0	0.14	0.128	0.163	0	0	0.283	0	0	0	0	0	0	0	0.09	0	0.257	0.296	0	0.824	0.824	0.871	0.877	0.768	0.733	0.563	0.958	0.735	0.815	0.773	0.797	0.919	0.439	0.39	1.628	0.271	0.266	0.39	0.359	0.49	0.426	0.4	0.326	0.625	0.285	0.257	0.51	0.931	1.447	1.107	1.275	1.085	1.105	1.372	0.216	0.585	0.777	0.853	0.801	0.801	0.966	0.946	0.268	0.397	0.758	0.945	0.963	0.947	0.832	1.045	0.832	0.564	0.571	0.721	0.719	0.389	0.693	0.819	0.914	0.469	0.6	0.497	0.617	0.385	0.283	0.439	0.241	1.752	1.776	0.396	0.481
NC_073072.1	84.382	85.492	87.179	86.924	85.914	84.11	100	90.832	88.85	88.67	87.056	88.683	86.794	86.958	84.709	87.657	90.153	90.069	90.142	0	0	0	0	0	0	0	0	0.103	0.105	0.078	0.102	0.103	0.105	0.104	0.075	0.173	0.173	0	0.103	0.138	0.408	0.252	0.433	0.433	0.541	0.423	0.429	0.429	0.262	0.796	0.613	0.527	0.647	0.424	0.643	0	0.362	0.635	0.668	1.317	0.521	0.801	0.523	1.391	0.852	0.885	0.194	0.875	0.772	0.523	0.401	0.733	0.775	0.66	0.732	0.638	0.767	0.3	0.714	0.742	1.349	0.875	0.845	0.955	0.727	0.146	0.799	0.74	1.118	1.042	1.081	0.947	1.106	0.933	1.458	0.467	0.283	0.282	0.402	0.28	0.485	0.787	0.588	1.085	0.47	1.352	0.624	0.116	0.28	0.306	1.649	1.646	1.858	0.308
NC_073073.1	84.36	83.691	86.053	86.696	85.974	84.209	90.832	100	86.683	85.674	86.088	88.196	86.54	87.34	86.264	86.903	86.684	85.583	85.795	0	0	0.144	0	0	0	0	0	0.104	0.106	0.079	0.103	0.103	0.106	0.105	0	0.102	0.102	0	0.104	0.14	0.544	0.195	0.673	0.673	0.529	0.448	0.742	0.532	0.362	0.87	0.683	0.629	0.713	0.526	0.728	0.178	0.389	0.634	0.667	1.322	0.553	0.795	0.552	1.571	1.021	1.936	0.38	1.185	1.001	0.555	0.406	1.914	0.793	0.661	0.726	0.713	0.618	0.302	0.733	0.947	0.895	0.876	0.983	1.033	0.742	0.147	0.477	0.552	0.948	0.871	0.964	0.811	1.059	0.767	0.516	0.47	0.369	0.368	0.405	0.283	0.574	0.843	0.619	1.094	0.676	0.628	0.687	0.157	0.281	0.309	1.67	1.768	1.831	0.311
NC_073067.1	84.519	85.41	86.208	86.487	84.934	83.834	88.85	86.683	100	87.583	86.958	87.582	87.122	85.124	84.696	85.914	85.905	87.089	87.369	0	0.067	0	0	0	0	0	0.053	0	0	0.076	0.092	0.092	0.053	0.053	0.096	0.059	0.091	0.093	0.053	0.052	0.418	0.223	0.407	0.407	0.398	0.53	0.275	0.275	0.274	0.587	0.502	0.716	0.723	0.515	0.452	0.07	0.524	0.642	0.561	1.44	0.589	0.881	0.759	1.623	0.812	0.932	0.189	0.949	0.852	0.619	0.78	0.887	0.75	0.845	0.894	0.813	0.943	0.381	0.907	0.971	1.281	0.983	1.176	0.975	0.997	0.18	0.959	0.919	1.138	1.265	1.347	0.932	1.117	1.188	1.647	0.632	0.391	0.39	0.409	0.548	0.475	1.105	0.717	1.04	0.511	1.514	0.827	0.378	0.417	0	1.505	1.6	1.864	0.393
NC_073066.1	84.425	86.677	88.84	87.561	87.238	85.675	88.67	85.674	87.583	100	86.558	87.412	86.57	86.685	85.48	87.603	88.286	88.86	87.934	0	0	0.084	0	0	0	0	0.062	0	0	0.079	0	0	0	0	0	0	0	0	0	0	0.212	0	0.64	0.64	0.616	0.611	0.686	0.692	0.523	0.761	0.707	0.734	0.742	0.531	0.839	0.066	0.291	0.743	0.653	1.003	0.642	0.436	0.702	1.16	0.97	1.027	0.218	0.893	0.882	0.536	0.483	0.812	0.663	0.812	0.667	0.851	0.712	0.518	1.19	1.177	1.904	1.156	1.008	1.003	1.182	0.319	0.518	0.616	1.007	0.945	0.969	0.97	0.833	0.701	0.44	0.541	0.813	0.811	0.69	0.693	0.913	1.059	0.538	0.393	0.311	0.669	0.877	0.069	0.678	0	1.743	1.803	0.771	0.307
NC_073068.1	83.176	85	87.272	87.056	86.134	84.587	87.056	86.088	86.958	86.558	100	86.838	86.929	85.348	85.288	87.634	85.269	86.767	85.625	0	0	0.202	0	0	0	0	0	0	0	0.079	0.075	0.075	0.075	0.074	0	0.074	0.074	0	0.075	0	0.319	0.109	0.496	0.496	0.606	0.474	0.583	0.584	0.459	1.046	0.534	0.575	0.562	0.6	0.636	0.084	0.597	0.848	0.865	1.591	0.704	1.053	0.803	1.713	0.78	1.058	0.191	0.847	1.065	0.455	0.602	0.882	0.997	0.852	0.554	0.765	0.639	0.384	0.973	0.865	0.958	1.004	1.059	1.33	1.054	0.238	0.475	0.243	0.887	1.047	1.234	1.027	1.055	0.369	0.371	0.672	0.389	0.388	0.401	0.448	0.545	0.889	0.48	1.09	0.361	0.812	0.577	0.305	0.33	0.321	1.609	1.688	1.882	0.527
NC_073071.1	84.323	87.033	86.835	86.864	86.562	85.325	88.683	88.196	87.582	87.412	86.838	100	87.965	87.151	86.52	86.699	86.367	85.814	84.789	0	0	0.086	0	0	0	0	0	0.085	0	0.127	0.144	0.145	0.146	0.144	0	0.076	0.143	0.068	0.146	0.135	0.484	0.238	0.725	0.725	0.673	0.593	0.67	0.764	0.507	0.869	0.754	0.691	0.776	0.669	0.876	0.247	0.347	0.826	0.658	1.355	0.717	0.852	0.567	1.427	0.965	0.885	0.315	1.066	0.852	0.613	0.409	0.894	0.746	0.749	0.784	0.744	1.012	0.37	1.066	1.024	2.59	0.961	0.963	1.133	1.157	0.249	0.601	0.594	0.7	0.699	0.656	0.898	0.622	0.746	0.717	0.514	0.486	0.485	0.205	0.551	0.641	0.454	0.6	1.076	0.503	0.486	0.598	0.169	0.53	0.184	1.497	1.594	1.852	0.46
NC_073075.1	83.956	84.646	86.943	86.351	85.837	84.308	86.794	86.54	87.122	86.57	86.929	87.965	100	85.306	86.072	85.024	84.27	84.954	84.955	0	0	0.079	0	0	0	0	0	0	0	0.078	0.074	0.075	0.124	0.122	0	0.074	0.074	0	0.075	0.107	0.319	0.084	0.957	0.957	1.254	0.99	0.927	1.235	1.073	0.899	1.046	0.886	0.972	1.033	1.099	0	0.574	0.925	0.943	1.722	0.713	1.006	0.761	1.517	1.053	1.178	0.509	0.976	0.95	0.611	0.564	1.156	1.003	0.988	1.088	0.75	1.163	0.526	1.473	1.124	1.481	1.243	1.419	1.235	1.696	0.321	0.942	0.9	1.217	1.03	1.238	0.959	1.007	1.143	1.083	0.377	0.488	0.487	0.396	0.455	0.547	1.005	0.813	0.75	0.669	0.797	0.784	0.229	0.536	0.063	1.755	1.607	1.876	0.462
NC_031113.1	83.144	83.633	88.055	86.02	85.908	83.031	86.958	87.34	85.124	86.685	85.348	87.151	85.306	100	88.708	88.315	90.585	87.766	87.591	0	0	0.086	0	0	0	0	0.062	0	0	0.157	0	0	0	0	0	0	0	0	0	0	0.252	0	0.552	0.552	0.602	0.516	0.624	0.598	0.461	0.895	0.701	0.652	0.572	0.598	0.734	0.161	0.496	1.008	1.049	1.009	1.04	0.9	0.815	1.12	1.182	1.102	0.345	1.111	1.044	0.508	0.766	0.808	0.653	1.416	1.363	1.334	1.429	0.403	1.704	1.962	1.216	1.542	1.195	1.16	1.891	0.507	0.371	0.874	0.844	0.873	0.903	0.738	1.029	0.915	0.715	0.632	0.578	0.576	0.491	0.483	0.569	1.423	0.636	0.735	0.474	0.558	0.894	0.635	0.426	0.092	1.6	1.812	1.099	0.474
NC_073052.1	85.494	83.69	87.474	85.815	86.454	83.934	84.709	86.264	84.696	85.48	85.288	86.52	86.072	88.708	100	87.685	88.372	87.749	87.734	0	0	0.201	0	0	0	0	0	0	0	0.243	0.068	0.068	0.068	0.068	0	0	0.067	0.165	0.068	0.163	0.367	0.067	0.631	0.631	0.928	0.537	0.614	0.827	0.493	1.246	0.597	0.722	0.686	0.89	0.734	0.149	0.606	1.079	0.995	1.038	0.871	0.912	1.065	2.055	1.021	1.138	0.279	1.127	1.018	0.46	0.51	0.753	0.802	0.564	0.689	0.649	0.513	0.367	0.938	1.066	1.131	0.868	1.187	1.114	1.112	0.261	0.751	0.849	0.966	1.02	1.16	1.068	1.164	1.039	0.81	0.759	0.515	0.513	0.556	0.612	0.51	1.23	0.866	0.535	0.225	0.549	0.856	0.598	0.509	0.228	1.397	1.654	1.159	0.886
NC_073053.1	82.816	84.614	87.724	86.814	86.045	83.804	87.657	86.903	85.914	87.603	87.634	86.699	85.024	88.315	87.685	100	89.055	88.618	90.5	0	0	0	0	0	0	0	0	0	0	0.079	0.219	0.22	0.078	0.219	0.149	0.218	0.218	0.143	0.221	0	0.08	0	0.399	0.399	0.397	0.394	0.398	0.584	0.228	0.625	0.463	0.609	0.615	0.682	0.443	0.154	0.201	0.681	0.581	0.68	0.793	0.578	0.643	0.95	0.731	0.737	0.094	0.763	0.719	0.078	0.234	0.398	0.222	0.314	0.383	0.221	0.307	0.525	0.578	0.662	0.764	0.565	0.677	0.58	0.667	0.145	0.083	0.237	0.485	0.409	0.503	0.523	0.437	0.286	0.262	0.397	0.295	0.294	0.298	0.354	0.357	0.659	0.445	0.412	0	0.255	0.882	0.127	0.203	0.063	1.436	1.702	1.145	0.544
NC_031081.1	82.148	83.756	86.1	85.232	85.545	82.834	90.153	86.684	85.905	88.286	85.269	86.367	84.27	90.585	88.372	89.055	100	92.207	91.252	0	0	0.147	0	0	0	0	0	0	0	0.128	0.309	0.31	0.176	0.311	0.143	0.24	0.307	0.206	0.312	0.052	0.246	0.067	0.578	0.578	0.647	0.566	0.647	0.828	0.484	0.957	0.588	0.614	0.697	0.689	0.53	0.065	0.422	0.936	0.969	0.84	0.88	0.894	0.809	0.817	0.982	1.094	0.188	1.034	0.971	0.504	0.485	0.748	0.654	0.656	0.619	0.588	0.709	0.421	1.024	1.123	1.612	1.022	1.13	0.953	1.054	0.236	0.299	0.664	0.998	0.826	0.962	0.739	1.072	0.85	1.16	0.463	0.362	0.361	0.4	0.443	0.545	0.927	0.427	0.402	0.47	1.311	0.711	0.301	0.513	0.152	1.592	1.88	1.082	0.443
NC_073054.1	83.829	84.734	87.397	86.411	86.706	83.14	90.069	85.583	87.089	88.86	86.767	85.814	84.954	87.766	87.749	88.618	92.207	100	94.208	0	0	0	0	0	0	0	0	0	0	0.078	0.211	0.212	0.075	0.211	0.143	0.21	0.21	0.138	0.214	0	0.079	0.058	0.489	0.489	0.596	0.478	0.484	0.662	0.319	1.07	0.669	0.593	0.713	0.756	0.543	0.065	0.365	0.879	0.897	0.827	0.933	0.84	0.788	0.804	0.926	1.04	0.194	0.905	0.915	0.597	0.59	1.051	0.723	0.818	1.091	0.732	0.951	0.507	1.238	1.335	1.867	1.284	1.384	1.095	1.331	0.139	0.644	0.733	1.024	0.945	1.044	1.019	0.932	0.613	1.426	0.288	0.285	0.285	0.288	0.35	0.438	1.13	0.321	0.398	0.656	1.548	0.734	0.239	0.62	0.184	1.619	1.8	1.108	0.465
NC_073055.1	82.96	84.651	87.205	86.182	85.996	83.155	90.142	85.795	87.369	87.934	85.625	84.789	84.955	87.591	87.734	90.5	91.252	94.208	100	0	0	0	0	0	0	0	0	0	0	0.079	0.138	0.139	0	0.138	0.144	0.137	0.137	0.139	0.14	0	0.08	0.059	0.39	0.39	0.465	0.462	0.384	0.643	0.297	0.841	0.538	0.671	0.677	0.66	0.431	0.066	0.195	0.712	0.722	0.656	0.77	0.564	0.625	0.741	0.761	0.878	0.091	0.744	0.749	0.076	0.227	0.572	0.216	0.305	0.372	0.215	0.298	0.51	0.72	0.854	1.351	0.757	0.867	0.563	0.808	0.14	0.08	0.233	0.543	0.469	0.508	0.527	0.483	0.335	0.948	0.38	0.387	0.386	0.29	0.444	0.347	0.587	0.576	0.401	0	1.051	0.682	0.123	0.197	0.061	1.406	1.586	1.114	0.47
NC_071146.1	0	0	0	0	0	0	0	0	0	0	0	0	0	0	0	0	0	0	0	100	66.159	65.943	0.801	0.439	0.269	0.323	1.291	0.692	0.747	0.604	0.55	0.551	0.573	0.603	0.463	0.403	0.685	0.448	0.421	0.926	0.155	0.456	0.64	0.64	0.636	0.63	0.802	0.576	0.57	0.638	0.71	0.565	0.653	0.565	0.567	0.427	0.515	0.616	0.454	0.376	0.566	0.56	0.481	0.218	0.21	0.22	0.69	0.433	0.431	0.234	0.182	0.469	0.519	0.564	0.409	0.221	0.268	0.739	0.624	0.858	0.477	0.278	0.611	0.355	0.443	0.241	0.296	0.294	0.296	0.298	0.302	0.447	0.438	0.536	0.298	0.172	0.189	0.189	0.19	0.189	0.19	0.336	0.267	0.677	0.603	0.531	0.196	0.688	0.304	0.522	0.724	0.727	0.292	0.166
NC_071145.1	0	0	0	0	0	0	0	0	0.067	0	0	0	0	0	0	0	0	0	0	66.159	100	68.334	0.343	0.299	0.267	0.277	0.288	0.563	0.237	0.109	0.251	0.252	0.226	0.223	0.208	0.161	0.199	0.202	0.174	0.352	0.26	0.443	0.698	0.698	0.687	0.443	0.899	0.634	0.897	0.507	0.365	0.44	0.767	0.438	0.441	0.325	0.307	0.502	0.373	0.422	0.434	0.425	0.403	0.379	0.31	0.381	0.283	0.331	0.421	0.287	0.252	0.692	0.46	0.391	0.489	0.399	0.358	0.539	0.488	0.222	0.568	0.288	0.44	0.514	0.492	0.25	0.067	0.171	0.41	0.238	0.235	0.322	0.378	0.313	0.172	0.221	0.432	0.431	0.434	0.242	0.364	0.362	0.368	0.459	0.678	0.605	0.658	0.874	0.227	0.343	1.037	1.132	0.178	0.26
PP341283.1	0.203	0.085	0	0	0.087	0.086	0.062	0.144	0	0.084	0.202	0.086	0.079	0.086	0.201	0	0.147	0.062	0	65.943	68.334	100	0.44	0.245	0.306	0.222	0.479	0.228	0.329	0.551	0.193	0.193	0.195	0.193	0.14	0.083	0.133	0.135	0.135	0.202	0.897	0.384	0.862	0.862	0.766	0.877	0.764	0.845	0.515	0.79	0.999	0.779	0.872	0.784	0.723	1.257	1.19	0.99	1.017	1.08	1.077	1.054	1.089	0.938	1.029	0.927	0.913	0.977	0.96	0.44	0.278	0.411	0.257	0.262	0.488	0.531	0.636	0.418	0.598	0.353	0.256	0.351	0.495	0.535	0.603	0.423	0.406	0.557	0.337	0.339	0.488	0.38	0.723	0.817	0.818	1.078	0.799	0.797	0.564	0.779	0.577	1.356	0.901	1.394	0.825	0.668	0.649	1.133	0.581	0.645	0.959	0.997	0.565	0.174
NC_007603.1	0	0	0	0	0	0	0	0	0	0	0	0	0	0	0	0	0	0	0	0.801	0.343	0.44	100	75.682	61.024	61.141	63.781	67.285	65.185	43.358	42.154	42.27	43.005	42.521	42.187	41.696	42.371	42.563	42.249	43.201	45.097	40.217	14.71	14.566	15.097	14.869	14.769	14.762	15.271	14.991	15.52	15.393	15.275	14.837	15.102	12.04	16.404	15.834	15.846	16.803	16.39	15.683	15.38	16.666	16.252	16.053	15.605	15.792	15.023	10.127	10.226	14.197	13.977	14.331	14.69	13.173	13.054	14.501	15.324	14.235	13.973	13.538	14.419	12.652	13.515	16.997	16.277	14.634	15.994	16.392	16.143	16.249	15.942	15.316	16.148	12.922	13.473	13.421	13.592	13.38	13.691	17.195	15.296	15.11	9.083	13.137	14.802	12.232	16.021	28.202	12.737	12.808	13.735	14.068
NC_047810.1	0	0	0	0	0	0	0	0	0	0	0	0	0	0	0	0	0	0	0	0.439	0.299	0.245	75.682	100	62.6	63.693	63.994	68.69	67.42	42.471	42.138	42.201	42.704	41.612	41.854	41.335	41.643	42.935	42.084	41.488	47.046	38.523	12.564	12.564	13.157	13.449	13.35	13.457	13.069	13.545	12.887	13.028	12.802	13.4	12.762	9.736	15.764	15.034	16.028	14.703	15.329	15.467	15.789	15.075	13.935	15.1	15.349	15.393	15.443	10.969	11.796	14.529	13.368	14.635	15.179	13.803	13.476	15.093	15.559	13.772	14.023	14.05	14.421	13.678	14.892	16.291	16.378	14.545	16.375	16.413	16.944	15.949	15.808	15.832	15.502	13.704	13.669	13.725	13.697	13.898	13.762	16.993	15.506	14.83	8.842	13.648	14.998	12.048	14.934	29.537	11.817	12.589	14.286	14.439
NC_048208.1	0.248	0.221	0	0	0	0.14	0	0	0	0	0	0	0	0	0	0	0	0	0	0.269	0.267	0.306	61.024	62.6	100	64.045	65.235	65.593	67.535	44.37	44.308	44.418	43.994	43.233	43.115	43.025	43.648	43.269	43.759	43.161	46.25	39.999	14.503	14.299	14.785	13.986	14.81	14.359	15.315	15.755	13.822	14.5	14.339	14.594	15.021	12.662	16.057	16.175	15.931	16.078	15.66	15.858	16.277	16.002	16.076	15.79	16.231	15.18	15.728	10.155	12.817	15.486	16.539	15.483	15.484	15.981	16.267	15.128	15.48	15.263	14.39	14.923	14.314	15.074	15.241	17.47	17.28	16.471	17.964	18.302	18.029	17.792	17.202	18.362	16.687	12.559	12.79	13.602	12.966	12.714	13.225	17.397	16.944	15.103	8.95	13.626	15.824	11.661	13.771	27.953	12.892	12.615	13.734	14.392
NC_019404.1	0.129	0.128	0	0	0	0.128	0	0	0	0	0	0	0	0	0	0	0	0	0	0.323	0.277	0.222	61.141	63.693	64.045	100	64.26	65.134	73.447	42.407	41.851	41.888	43.066	42.233	41.795	41.751	42.885	43.16	42.182	48.801	44.257	37.85	14.473	14.473	14.664	14.2	14.588	13.714	13.752	14.197	14.289	14.096	14.578	14.266	14.189	13.008	16.516	16.162	17.206	16.76	16.59	16.81	16.371	16.012	16.568	16.596	18.311	15.531	16.165	10.86	14.133	15.296	16.06	16.553	16.904	15.738	14.684	15.797	16.223	14.273	15.78	14.653	13.823	13.955	15.289	17.713	17.359	16.404	16.976	16.722	16.854	18.208	17.507	17.014	15.801	11.874	11.877	12.402	12.423	12.945	12.506	16.782	15.565	15.69	9.473	13.088	14.773	12.513	13.431	26.502	10.84	11.129	14.674	15.403
NC_047893.1	0.27	0.104	0.117	0	0	0.163	0	0	0.053	0.062	0	0	0	0.062	0	0	0	0	0	1.291	0.288	0.479	63.781	63.994	65.235	64.26	100	67.223	72.861	42.816	41.559	41.66	42.113	41.997	41.33	40.568	42.119	41.435	42.142	46.261	45.683	41.697	15.225	15.225	14.069	14.664	14.508	14.094	15.126	13.897	13.238	13.163	13.341	13.508	13.956	11.993	15.311	16.4	15.875	15.562	15.565	15.275	15.522	15.033	14.395	14.923	16.778	15.272	15.584	8.866	11.091	13.937	14.019	13.915	14.49	11.654	13.402	15.186	15.016	12.394	11.43	11.721	13.373	13.288	13.769	15.031	14.926	13.918	15.122	15.099	15.65	14.931	15.824	15.592	14.124	12.747	12.487	12.631	12.208	12.469	12.64	15.63	16.616	16.382	9.901	12.887	14.607	11.484	14.654	30.76	12.126	12.429	13.132	14.575
NC_049813.1	0	0	0	0	0	0	0.103	0.104	0	0	0	0.085	0	0	0	0	0	0	0	0.692	0.563	0.228	67.285	68.69	65.593	65.134	67.223	100	73.195	44.782	43.249	43.151	43.17	44.104	43.883	43	43.349	44.337	45.317	43.07	47.402	38.553	13.012	13.012	14.635	13.907	13.893	13.033	14.168	14.628	14.13	14.799	14.528	14.573	14.27	11.088	16.812	16.022	16.158	16.374	16.561	16.239	16.019	15.987	16.017	16.41	15.538	16.147	15.822	10.34	11.802	15.33	15.278	14.985	14.909	14.125	14.927	15.288	14.624	13.654	14.293	13.986	14	14.821	14.531	16.14	15.041	14.988	15.514	16.139	15.251	15.507	15.345	14.558	14.462	14.226	13.95	13.95	13.365	13.55	13.268	15.371	15.343	15.504	9.965	13.205	16.687	13.211	15.723	30.625	12.815	13.224	13.444	13.906
NC_047812.1	0	0	0.063	0	0	0	0.105	0.106	0	0	0	0	0	0	0	0	0	0	0	0.747	0.237	0.329	65.185	67.42	67.535	73.447	72.861	73.195	100	43.843	44.561	44.436	43.759	43.588	44.953	43.946	44.437	44.597	44.714	48.699	47.284	41.555	13.976	14.021	14.209	14.376	15.065	13.97	15.316	14.576	14.15	15.13	15.139	14.803	15.024	11.489	15.528	15.38	17.138	14.617	15.925	15.386	15.625	15.178	15.57	15.211	16.52	15.128	15.55	9.658	14.214	16.214	16.935	16.7	17.034	16.104	16.755	15.437	15.136	14.59	14.868	14.577	14.661	14.805	15.019	17.278	16.735	15.595	15.098	16.812	16.515	15.799	15.714	17.086	14.858	13.122	13.022	13.087	13.129	14.047	13.995	16.361	16.217	16.155	9.426	13.097	15.402	13.467	15.215	30.945	12.521	13.171	13.865	15.14
NC_024210.1	0.156	0.176	0.168	0.165	0.076	0.283	0.078	0.079	0.076	0.079	0.079	0.127	0.078	0.157	0.243	0.079	0.128	0.078	0.079	0.604	0.109	0.551	43.358	42.471	44.37	42.407	42.816	44.782	43.843	100	75.778	75.991	77.973	78.491	77.217	75.847	75.833	78.302	77.977	60.39	55.207	56.849	15.836	15.836	15.431	16.025	15.876	16.096	16.856	15.994	14.245	14.834	14.867	15.218	15.657	13.126	18.173	17.635	18.408	17.531	17.522	17.734	17.238	16.898	17.574	16.913	18.398	17.536	17.025	11.882	14.694	17.326	16.921	17.575	17.313	17.689	16.288	16.962	16.712	16.478	17.014	15.788	15.994	15.224	16.679	16.114	15.256	15.939	15.964	16.199	15.781	16.084	15.409	15.319	16.078	13.634	13.206	13.185	13.982	13.864	13.721	16.356	16.609	16.314	9	14.291	14.178	12.396	15.528	23.402	13.217	13.248	14.78	15.453
KF771236.1	0	0	0	0	0	0	0.102	0.103	0.092	0	0.075	0.144	0.074	0	0.068	0.219	0.309	0.211	0.138	0.55	0.251	0.193	42.154	42.138	44.308	41.851	41.559	43.249	44.561	75.778	100	99.529	91.749	91.411	84.079	85.718	86.048	84.118	86.769	60.587	55.51	56.425	17.034	16.73	17.454	16.209	17.062	17.669	18.051	18.119	16.685	16.024	16.777	16.178	17.016	14.334	18.102	17.582	18.85	18.34	17.613	16.891	17.681	18.617	18.688	18.49	18.467	17.396	18.714	11.925	13.837	16.756	18.444	16.686	16.164	15.846	16.063	16.785	17.061	16.448	15.202	13.855	15.448	15.665	15.983	16.938	16.25	15.564	16.628	16.536	16.709	16.67	16.253	15.614	15.191	13.246	13.771	13.359	13.862	14.374	14.486	16.3	17.036	16.452	9.143	13.918	15.259	13.386	14.922	24.434	13.243	13.058	13.863	15.407
NC_024784.1	0	0	0	0	0	0	0.103	0.103	0.092	0	0.075	0.145	0.075	0	0.068	0.22	0.31	0.212	0.139	0.551	0.252	0.193	42.27	42.201	44.418	41.888	41.66	43.151	44.436	75.991	99.529	100	92.043	90.967	83.629	85.287	85.62	83.712	86.901	60.734	55.141	56.387	17.084	16.778	17.51	16.255	17.565	17.726	18.109	18.173	16.738	16.511	16.832	16.224	17.065	14.316	18.155	17.573	18.846	18.177	17.664	16.94	17.732	18.613	18.741	18.486	18.46	17.389	18.767	11.959	13.702	16.695	18.385	16.56	16.143	15.719	16.003	17.573	17.015	16.408	15.295	13.924	15.436	15.602	15.936	17.079	16.375	15.608	16.676	16.508	16.836	16.799	16.299	15.736	15.314	13.283	13.784	13.371	13.876	14.414	14.422	16.35	17.086	16.379	9.171	13.958	15.365	13.424	14.964	24.445	13.281	13.097	13.846	15.376
NC_024789.1	0	0	0	0	0	0	0.105	0.106	0.053	0	0.075	0.146	0.124	0	0.068	0.078	0.176	0.075	0	0.573	0.226	0.195	43.005	42.704	43.994	43.066	42.113	43.17	43.759	77.973	91.749	92.043	100	93.952	84.648	85.37	86.631	83.675	86.157	61.813	55.8	57.899	17.175	17.083	16.776	15.918	16.254	15.931	16.861	17.578	15.871	14.35	16.1	15.604	15.954	13.153	18.5	18.076	18.387	18.228	18.346	17.697	18.227	17.729	18.407	17.97	18.796	16.608	18.19	12.493	14.988	17.273	18.463	17.577	17.089	17.511	16.248	18.276	17.664	16.277	16.453	16.063	16.391	16.81	16.333	17.07	16.395	16.391	16.025	16.477	15.912	16.768	16.391	16.207	15.825	13.966	13.628	13.728	13.86	14.258	15.178	16.802	17.161	16.121	9.431	13.46	15.043	12.413	15.465	24.111	13.6	13.27	14.453	15.858
NC_024793.1	0	0	0	0	0	0	0.104	0.105	0.053	0	0.074	0.144	0.122	0	0.068	0.219	0.311	0.211	0.138	0.603	0.223	0.193	42.521	41.612	43.233	42.233	41.997	44.104	43.588	78.491	91.411	90.967	93.952	100	84.878	84.438	85.381	86.5	86.782	60.137	56.509	57.078	16.617	16.526	16.918	16.11	16.433	17.157	17.203	17.167	15.597	15.18	15.999	15.539	16.501	14.113	18.035	17.92	18.7	18.561	17.918	17.601	17.9	18.225	17.954	18.068	19.273	16.957	18.285	12.413	14.273	17.979	17.803	17.283	16.922	16.915	16.515	17.86	17.383	16.591	15.377	15.042	16.118	15.498	15.651	16.432	15.459	15.164	16.019	16.306	16.446	15.895	15.946	15.173	15.392	13.237	13.991	13.68	13.994	14.286	14.554	15.546	16.443	17.053	8.752	13.396	14.696	12.208	15.257	24.355	12.935	12.755	14.323	15.525
NC_047740.1	0	0	0	0	0	0	0.075	0	0.096	0	0	0	0	0	0	0.149	0.143	0.143	0.144	0.463	0.208	0.14	42.187	41.854	43.115	41.795	41.33	43.883	44.953	77.217	84.079	83.629	84.648	84.878	99.614	93.162	92.902	89.155	88.022	59.776	57.275	59.239	16.651	16.349	16.701	15.64	17.866	17.678	17.947	16.689	16.341	15.998	16.463	15.975	16.564	14.22	18.147	17.697	19.133	18.74	18.145	17.308	18.121	17.98	18.165	18.025	18.6	17.717	18.243	10.864	13.693	17.32	16.711	16.437	16.818	16.992	16.774	17.106	16.164	15.174	15.987	15.527	15.512	15.652	15.238	16.165	15.878	14.986	15.553	15.268	15.099	15.275	15.17	14.627	14.937	12.724	13.508	13.346	13.198	12.453	13.422	16.016	16.958	17.998	8.633	13.606	14.84	12.469	14.3	22.247	14.603	14.083	14.612	14.754
NC_042038.1	0	0	0	0	0	0	0.173	0.102	0.059	0	0.074	0.076	0.074	0	0	0.218	0.24	0.21	0.137	0.403	0.161	0.083	41.696	41.335	43.025	41.751	40.568	43	43.946	75.847	85.718	85.287	85.37	84.438	93.162	100	97.946	87.223	89.371	59.218	56.674	59.224	16.456	16.167	16.056	15.18	17.352	17.135	17.501	16.987	16.257	15.773	16.293	15.617	16.643	14.161	17.849	17.674	18.644	18.501	17.981	17.396	18.035	17.759	18.142	17.634	18.517	17.362	18.21	11.337	14.106	17.168	16.629	16.751	16.669	16.666	16.744	17.781	16.867	15.525	15.808	15.315	15.529	15.693	15.514	16.241	15.691	15.13	15.479	15.75	15.416	15.639	15.073	14.574	15.014	13.079	13.665	13.469	13.273	12.208	13.425	15.06	16.652	16.219	8.202	14.064	14.886	12.164	14.097	22.107	13.858	13.438	14.847	15.126
NC_042046.1	0	0	0	0	0	0	0.173	0.102	0.091	0	0.074	0.143	0.074	0	0.067	0.218	0.307	0.21	0.137	0.685	0.199	0.133	42.371	41.643	43.648	42.885	42.119	43.349	44.437	75.833	86.048	85.62	86.631	85.381	92.902	97.946	100	87.527	89.787	60.407	57.865	60.294	16.943	16.654	16.291	15.295	17.861	17.565	17.575	16.96	16.355	16.044	16.422	15.664	16.707	14.393	17.693	17.644	18.625	18.402	17.943	17.355	18.026	17.684	18.145	17.948	18.738	17.353	18.099	11.542	14.012	17.564	16.763	16.765	16.918	17.203	17.006	18.61	17.605	15.756	16.244	15.875	15.54	15.946	15.552	15.923	16.084	15.078	15.611	15.609	15.434	15.755	15.652	15.103	15.211	13.388	13.939	13.725	13.858	13.476	13.786	15.865	16.602	17.114	8.287	13.956	14.988	12.441	14.892	23.277	13.554	13.176	15.093	15.054
NC_007291.1	0	0.097	0.091	0	0	0.09	0	0	0.093	0	0	0.068	0	0	0.165	0.143	0.206	0.138	0.139	0.448	0.202	0.135	42.563	42.935	43.269	43.16	41.435	44.337	44.597	78.302	84.118	83.712	83.675	86.5	89.155	87.223	87.527	100	90.148	60.555	59.761	58.452	16.586	16.586	16.69	16.067	16.661	17.017	17.12	16.752	15.953	15.27	16.583	15.684	15.715	13.965	18.422	17.806	18.542	18.819	17.785	17.725	18.288	18.227	18.669	18.423	18.919	17.424	18.547	11.974	14.488	18.087	18.168	17.431	16.916	17.954	17.011	17.403	17.132	16.395	16.868	15.812	16.811	15.622	16.074	16.902	16.075	15.431	15.408	16.288	15.439	16.033	15.597	15.307	15.368	12.995	13.683	13.839	13.314	13.285	14.395	16.086	16.635	17.122	8.634	13.945	15.848	12.47	15.031	24.71	13.615	13.939	14.06	15.696
NC_019718.1	0	0	0	0	0	0	0.103	0.104	0.053	0	0.075	0.146	0.075	0	0.068	0.221	0.312	0.214	0.14	0.421	0.174	0.135	42.249	42.084	43.759	42.182	42.142	45.317	44.714	77.977	86.769	86.901	86.157	86.782	88.022	89.371	89.787	90.148	100	60.108	59.711	60.492	17.285	17	16.892	16.424	17.625	17.467	18.236	17.995	17.045	16.324	16.407	16.23	16.94	14.54	18.485	18.197	19.366	19.01	18.65	17.725	18.558	19.286	19.423	19.338	18.953	18.019	19.47	11.928	14.695	17.734	17.856	17.626	16.34	16.784	16.387	17.669	17.625	16.483	15.901	14.929	16.244	15.325	16.455	17.19	16.83	16.093	16.341	15.928	16.131	15.975	16.426	15.508	15.413	13.564	13.577	13.601	13.92	13.784	14.603	15.99	17.108	16.92	9.267	13.692	15.304	11.414	15.62	23.951	13.695	13.304	15.306	16.714
NC_023743.1	0.154	0.052	0.142	0	0	0.257	0.138	0.14	0.052	0	0	0.135	0.107	0	0.163	0	0.052	0	0	0.926	0.352	0.202	43.201	41.488	43.161	48.801	46.261	43.07	48.699	60.39	60.587	60.734	61.813	60.137	59.776	59.218	60.407	60.555	60.108	100	56.476	57.474	15.984	16.024	15.927	15.798	16.754	16.214	16.453	16.232	15.395	16.055	16.552	15.714	15.94	12.838	16.643	16.704	17.002	16.023	15.51	15.368	15.103	16.091	15.769	15.297	17.038	15.91	16.012	11.465	13.866	17.113	17.313	16.629	16.548	16.5	16.219	16.708	16.34	16.655	16.329	15.349	14.689	15.709	15.777	15.476	14.629	15.076	15.888	15.766	15.425	16.941	17.585	14.858	15.144	14.316	14.07	14.146	14.393	13.778	14.852	16.611	15.649	16.99	9.82	13.376	15.428	14.422	16.477	25.287	14.005	13.155	15.12	15.616
NC_047847.1	0.213	0.219	0.216	0.079	0.257	0.296	0.408	0.544	0.418	0.212	0.319	0.484	0.319	0.252	0.367	0.08	0.246	0.079	0.08	0.155	0.26	0.897	45.097	47.046	46.25	44.257	45.683	47.402	47.284	55.207	55.51	55.141	55.8	56.509	57.275	56.674	57.865	59.761	59.711	56.476	100	63.122	15.818	15.744	15.008	15.949	15.599	16.106	15.795	16.291	15.575	15.12	14.926	14.797	14.706	12.421	16.635	16.235	17.448	15.575	15.501	16.271	15.986	15.035	16.193	15.999	14.713	15.415	16.126	11.1	11.098	14.122	15.261	14.593	14.016	13.912	13.503	15.334	15.755	16.135	15.633	15.755	15.519	15.271	15.401	14.942	15.188	13.858	15.145	15.206	15.18	15.407	14.025	16.054	15.465	12.845	13.152	13.464	13.097	14.412	14.992	15.919	16.134	18.234	8.116	12.727	16.132	11.782	14.472	27.199	12.272	11.599	15.217	16.082
NC_047848.1	0	0	0	0	0	0	0.252	0.195	0.223	0	0.109	0.238	0.084	0	0.067	0	0.067	0.058	0.059	0.456	0.443	0.384	40.217	38.523	39.999	37.85	41.697	38.553	41.555	56.849	56.425	56.387	57.899	57.078	59.239	59.224	60.294	58.452	60.492	57.474	63.122	100	16.073	16.107	16.233	16.039	16.991	15.631	16.499	15.771	15.602	15.85	15.856	15.509	15.736	12.566	17.365	17.964	18.288	18.741	16.957	17.911	17.069	17.945	17.67	17.701	17.077	17.468	16.646	10.208	12.598	16.01	16.374	15.386	15.914	15.745	15.264	18.329	17.714	17.574	16.414	16.869	17.337	16.938	17.206	16.523	15.099	16.199	15.238	14.83	14.772	15.419	15.678	16.608	15.161	13.204	14.007	14.268	14.071	15.197	13.96	15.142	15.984	17.869	9.092	14.346	14.674	13.552	16.161	21.747	13.547	14.221	14.851	15.699
NC_048204.1	0.838	0.561	0.572	0.637	0.444	0.824	0.433	0.673	0.407	0.64	0.496	0.725	0.957	0.552	0.631	0.399	0.578	0.489	0.39	0.64	0.698	0.862	14.71	12.564	14.503	14.473	15.225	13.012	13.976	15.836	17.034	17.084	17.175	16.617	16.651	16.456	16.943	16.586	17.285	15.984	15.818	16.073	100	100	86.356	83.413	87.039	84.274	82.066	81.743	80.93	79.817	83.317	82.228	82.299	53.253	62.062	60.076	63.023	60.941	61.256	60.102	61.084	60.453	60.14	60.673	60.041	61.42	63.276	27.6	30.727	35.807	36.294	35.809	35.497	35.066	33.215	35.35	35.601	35.706	35.038	35.321	37.874	36.513	35.723	41.332	39.974	39.461	41.02	41.758	40.681	41.438	39.476	39.96	41.593	24.677	24.721	24.416	26.44	25.557	25.373	46.589	48.096	50.243	27.94	34.015	25.519	23.835	29.267	24.698	34.032	35.065	33.701	33.733
NC_048206.1	0.838	0.561	0.572	0.637	0.444	0.824	0.433	0.673	0.407	0.64	0.496	0.725	0.957	0.552	0.631	0.399	0.578	0.489	0.39	0.64	0.698	0.862	14.566	12.564	14.299	14.473	15.225	13.012	14.021	15.836	16.73	16.778	17.083	16.526	16.349	16.167	16.654	16.586	17	16.024	15.744	16.107	100	100	86.358	83.414	87.161	84.272	82.065	81.753	80.941	79.829	83.327	82.239	82.31	53.34	62.156	60.171	63.121	61.037	61.261	60.15	61.132	60.548	60.234	60.768	60.134	61.515	63.369	27.808	30.729	35.756	36.364	35.802	35.563	35.106	33.25	35.376	35.667	35.703	35.027	35.886	38.434	36.583	35.791	41.418	40.051	39.492	41.1	41.837	40.76	41.516	39.551	40.037	41.67	24.619	24.709	24.404	26.428	25.541	25.36	46.66	48.154	50.498	28.036	34.106	25.214	23.502	29.301	24.776	33.99	35.022	33.782	33.639
NC_048132.1	1.029	0.689	0.726	0.723	0.635	0.871	0.541	0.529	0.398	0.616	0.606	0.673	1.254	0.602	0.928	0.397	0.647	0.596	0.465	0.636	0.687	0.766	15.097	13.157	14.785	14.664	14.069	14.635	14.209	15.431	17.454	17.51	16.776	16.918	16.701	16.056	16.291	16.69	16.892	15.927	15.008	16.233	86.356	86.358	100	89.96	87.213	84.13	87.775	82.781	85.57	83.287	88.859	86.498	86.074	55.832	64.766	66.273	66.153	66.149	66.186	64.41	64.278	63.922	64.412	65.63	64.628	64.339	64.847	28.576	30.845	36.553	37.372	36.111	36.702	36.606	35.118	36.284	36.122	36.647	37.513	36.733	38.841	37.213	36.695	40.882	41.11	40.644	41.632	41.81	41.651	41.263	39.194	40.405	40.794	25.488	25.708	25.326	26.241	26.266	26.191	48.688	50.536	51.495	29.834	35.131	26.894	25.375	29.976	24.35	34.113	35.039	34.638	34.681
NC_049818.1	0.645	0.553	0.544	0.539	0.632	0.877	0.423	0.448	0.53	0.611	0.474	0.593	0.99	0.516	0.537	0.394	0.566	0.478	0.462	0.63	0.443	0.877	14.869	13.449	13.986	14.2	14.664	13.907	14.376	16.025	16.209	16.255	15.918	16.11	15.64	15.18	15.295	16.067	16.424	15.798	15.949	16.039	83.413	83.414	89.96	100	89.401	86.112	89.215	85.274	84.656	84.623	85.277	87.634	87.831	55.658	64.279	64.877	65.03	64.984	64.785	63.683	64.42	62.579	63.348	64.435	63.661	63.299	63.956	24	29.591	33.206	34.544	34.051	33.544	33.667	31.616	32.749	33.647	33.542	33.798	34.002	34.596	34.203	33.669	40.987	40.615	40.375	41.481	42.168	41.915	41.497	39.399	40.076	40.319	25.58	25.636	25.029	24.617	25.572	25.731	48.418	49.324	51.626	30.248	35.256	25.715	25.493	28.447	24.857	34.517	35.405	34.558	33.679
NC_049817.1	0.929	0.562	0.539	0.86	0.427	0.768	0.429	0.742	0.275	0.686	0.583	0.67	0.927	0.624	0.614	0.398	0.647	0.484	0.384	0.802	0.899	0.764	14.769	13.35	14.81	14.588	14.508	13.893	15.065	15.876	17.062	17.565	16.254	16.433	17.866	17.352	17.861	16.661	17.625	16.754	15.599	16.991	87.039	87.161	87.213	89.401	100	88.868	89.297	84.028	84.741	84.403	84.813	88.806	87.444	57.623	63.805	62.592	64.807	65.219	64.094	62.396	63.082	64.095	64	64.829	64.527	64.813	67.528	26.263	29.108	34.175	35.289	34.322	34.727	32.377	31.127	34.051	35.071	33.179	33.622	33.696	33.97	35.118	34.764	40.932	40.151	40.195	41.106	41.227	41.128	40.106	39.711	39.526	41.209	24.484	25.224	24.433	25.618	25.461	25.902	47.828	48.373	50.582	29.056	34.919	25.478	25.605	28.748	24.807	34.119	34.884	35.222	33.879
NC_049819.1	0.913	0.565	0.763	0.874	0.646	0.733	0.429	0.532	0.275	0.692	0.584	0.764	1.235	0.598	0.827	0.584	0.828	0.662	0.643	0.576	0.634	0.845	14.762	13.457	14.359	13.714	14.094	13.033	13.97	16.096	17.669	17.726	15.931	17.157	17.678	17.135	17.565	17.017	17.467	16.214	16.106	15.631	84.274	84.272	84.13	86.112	88.868	100	90.403	83.366	81.905	84.141	81.733	86.891	86.065	56.557	64.134	61.078	65.875	63.037	62.595	61.997	64.198	65.362	65.603	63.133	65.846	64.422	63.982	25.465	29.234	34.359	35.673	34.519	35.707	35.46	33.265	34.178	34.333	34.238	35.141	35.874	36.357	35.25	34.962	41.497	41.643	40.745	41.593	42.665	42.202	41.923	39.961	40.249	42.078	24.614	24.908	24.549	26.019	24.328	25.126	48.347	48.628	51.685	28.793	35.582	25.296	25.085	29.565	24.456	34.982	35.032	35.203	34.098
NC_054896.1	0.767	0.44	0.578	0.696	0.466	0.563	0.262	0.362	0.274	0.523	0.459	0.507	1.073	0.461	0.493	0.228	0.484	0.319	0.297	0.57	0.897	0.515	15.271	13.069	15.315	13.752	15.126	14.168	15.316	16.856	18.051	18.109	16.861	17.203	17.947	17.501	17.575	17.12	18.236	16.453	15.795	16.499	82.066	82.065	87.775	89.215	89.297	90.403	100	83.384	83.821	87.018	84.302	86.958	86.702	57.245	67.024	64.279	65.959	67.377	65.058	64.686	65.612	64.424	65.594	65.875	66.379	65.831	66.52	25.538	28.009	34.552	34.626	34.748	34.06	33.557	32.277	33.116	34.468	34.224	35.082	35.551	34.958	35.531	34.098	42.117	42.825	41.018	44.3	45.511	43.761	44.234	40.856	41.273	41.777	23.91	25.601	24.943	25.191	24.862	24.61	48.549	49.207	52.912	29.771	35.595	26.061	25.817	29.418	24.331	35.103	35.47	36.427	34.015
NC_054895.1	1.065	0.743	1.094	1.021	0.976	0.958	0.796	0.87	0.587	0.761	1.046	0.869	0.899	0.895	1.246	0.625	0.957	1.07	0.841	0.638	0.507	0.79	14.991	13.545	15.755	14.197	13.897	14.628	14.576	15.994	18.119	18.173	17.578	17.167	16.689	16.987	16.96	16.752	17.995	16.232	16.291	15.771	81.743	81.753	82.781	85.274	84.028	83.366	83.384	100	84.854	86.156	86.956	87.809	90.848	54.129	60.815	62.377	64.869	62.189	64.653	62.861	63.703	62.484	61.979	62.934	60.198	62.468	62.573	25.646	28.214	33.96	32.743	32.593	32.471	33.658	31.563	33.502	33.099	33.832	33.56	34.472	34.818	32.836	33.619	42.082	40.826	40.249	42.386	42.541	41.912	41.551	39.631	40.044	40.953	25.284	27.121	26.358	27.222	26.29	26.136	49.229	50.371	52.752	30.155	35.59	26.932	26.476	28.226	25.048	35.931	37.059	34.412	34.574
NC_049815.1	0.889	0.626	0.585	0.829	0.474	0.735	0.613	0.683	0.502	0.707	0.534	0.754	1.046	0.701	0.597	0.463	0.588	0.669	0.538	0.71	0.365	0.999	15.52	12.887	13.822	14.289	13.238	14.13	14.15	14.245	16.685	16.738	15.871	15.597	16.341	16.257	16.355	15.953	17.045	15.395	15.575	15.602	80.93	80.941	85.57	84.656	84.741	81.905	83.821	84.854	100	88.398	92.775	90.896	89.26	59.265	67.26	67.072	67.609	66.949	68.009	67.073	66.721	65.886	66.568	66.97	66.118	67.563	66.95	25.87	28.776	33.428	34.367	33.802	33.012	32.486	31.289	32.912	33.773	33.747	33.632	34.173	34.426	32.924	33.934	40.601	40.797	40.121	41.862	42.438	41.711	41.416	40.115	40.324	41.534	23.667	25.551	24.437	24.473	25.644	25.12	48.909	50.113	51.556	29.652	34.551	26.276	25.004	27.754	24.57	35.261	36.602	34.536	32.875
NC_049814.1	0.771	0.643	0.573	0.898	0.377	0.815	0.527	0.629	0.716	0.734	0.575	0.691	0.886	0.652	0.722	0.609	0.614	0.593	0.671	0.565	0.44	0.779	15.393	13.028	14.5	14.096	13.163	14.799	15.13	14.834	16.024	16.511	14.35	15.18	15.998	15.773	16.044	15.27	16.324	16.055	15.12	15.85	79.817	79.829	83.287	84.623	84.403	84.141	87.018	86.156	88.398	100	91.735	87.885	90.658	56.547	64.173	62.568	62.872	62.409	64.16	62.353	63.576	62.671	62.026	61.879	63.53	64.838	64.228	23.032	27.44	32.187	32.874	32.466	31.81	32.371	30.996	32.412	32.082	32.811	32.692	32.345	32.947	31.88	33.009	39.733	40.175	38.909	41.237	41.311	40.506	39.96	38.842	38.783	39.901	24.985	24.447	24.126	24.274	25.213	24.473	47.232	49.509	49.293	28.864	34.422	25.692	24.695	27.775	24.531	34.633	35.203	33.42	33.193
NC_048202.1	0.69	0.604	0.621	0.74	0.51	0.773	0.647	0.713	0.723	0.742	0.562	0.776	0.972	0.572	0.686	0.615	0.697	0.713	0.677	0.653	0.767	0.872	15.275	12.802	14.339	14.578	13.341	14.528	15.139	14.867	16.777	16.832	16.1	15.999	16.463	16.293	16.422	16.583	16.407	16.552	14.926	15.856	83.317	83.327	88.859	85.277	84.813	81.733	84.302	86.956	92.775	91.735	100	90.191	91.517	55.958	64.024	63.758	64.328	63.384	65.433	63.947	63.405	64.106	63.344	63.518	62.4	64.311	63.896	26.166	29.71	35.038	36.107	35.394	34.837	35.9	33.946	35.002	35.141	35.623	35.586	35.333	36.093	34.804	35.834	41.091	40.784	39.954	41.857	41.861	41.1	40.835	39.153	39.535	41.125	25.468	25.771	25.505	25.631	25.323	24.541	48.232	49.941	51.528	29.657	35	26.899	25.505	28.668	25.135	35.036	35.641	34.538	34.648
NC_047938.1	0.836	0.558	0.482	0.898	0.402	0.797	0.424	0.526	0.515	0.531	0.6	0.669	1.033	0.598	0.89	0.682	0.689	0.756	0.66	0.565	0.438	0.784	14.837	13.4	14.594	14.266	13.508	14.573	14.803	15.218	16.178	16.224	15.604	15.539	15.975	15.617	15.664	15.684	16.23	15.714	14.797	15.509	82.228	82.239	86.498	87.634	88.806	86.891	86.958	87.809	90.896	87.885	90.191	100	92.188	55.428	62.968	62.32	64.329	63.16	64.297	62.944	63.907	62.802	62.532	63.556	62.064	62.853	63.039	25.993	28.164	33.685	34.093	33.849	33.592	33.378	31.668	32.596	33.856	32.494	34.039	33.4	33.995	34.534	34.185	40.697	40.93	39.637	41.617	41.83	41.179	40.532	39.201	39.161	40.604	24.053	25.167	24.496	25.094	25.716	25.06	47.815	49.838	51.209	28.936	34.598	26.294	24.399	27.791	24.636	35.123	35.754	34.865	33.822
NC_049816.1	0.897	0.821	0.77	0.738	0.602	0.919	0.643	0.728	0.452	0.839	0.636	0.876	1.099	0.734	0.734	0.443	0.53	0.543	0.431	0.567	0.441	0.723	15.102	12.762	15.021	14.189	13.956	14.27	15.024	15.657	17.016	17.065	15.954	16.501	16.564	16.643	16.707	15.715	16.94	15.94	14.706	15.736	82.299	82.31	86.074	87.831	87.444	86.065	86.702	90.848	89.26	90.658	91.517	92.188	100	55.43	64.043	62.818	64.41	63.398	64.501	63.215	63.715	63.323	63.007	63.121	62.573	63.719	63.465	25.221	29.024	34.326	34.252	34.408	33.307	33.332	31.68	32.911	33.789	34.135	34.884	34.253	33.839	33.687	34.371	40.435	40.824	39.931	41.68	41.888	41.223	41.067	39.229	39.282	40.926	24.722	26.135	25.911	25.634	25.369	24.637	48.646	50.159	51.154	30.175	35.656	25.66	25.481	28.641	24.82	35.009	36.107	34.886	34.138
NC_049820.1	0.442	0.433	0.207	0.086	0.065	0.439	0	0.178	0.07	0.066	0.084	0.247	0	0.161	0.149	0.154	0.065	0.065	0.066	0.427	0.325	1.257	12.04	9.736	12.662	13.008	11.993	11.088	11.489	13.126	14.334	14.316	13.153	14.113	14.22	14.161	14.393	13.965	14.54	12.838	12.421	12.566	53.253	53.34	55.832	55.658	57.623	56.557	57.245	54.129	59.265	56.547	55.958	55.428	55.43	100	76.308	74.582	75.378	77.455	77.946	75.838	77.767	80.187	78.181	79.388	82.698	81.934	79.825	20.25	23.112	27.083	26.731	26.073	26.936	27.388	25.564	24.081	24.151	25.451	24.212	25.243	25.09	23.692	25.064	39.495	38.289	38.257	37.312	37.941	37.848	36.841	38.254	37.525	36.978	18.43	18.688	18.09	19.201	19.356	18.82	42.236	43.903	45.51	24.212	27.933	19.342	18.673	21.632	20.978	29.098	30.235	25.637	25.067
NC_049828.1	0.471	0.4	0.301	0.333	0.48	0.39	0.362	0.389	0.524	0.291	0.597	0.347	0.574	0.496	0.606	0.201	0.422	0.365	0.195	0.515	0.307	1.19	16.404	15.764	16.057	16.516	15.311	16.812	15.528	18.173	18.102	18.155	18.5	18.035	18.147	17.849	17.693	18.422	18.485	16.643	16.635	17.365	62.062	62.156	64.766	64.279	63.805	64.134	67.024	60.815	67.26	64.173	64.024	62.968	64.043	76.308	100	80.022	83.289	82.806	82.988	82.779	84.293	81.812	84.285	83.187	84.494	85.328	85.425	25.916	30.435	36.666	35.997	34.524	34.718	35.221	33.11	33.206	35.401	34.005	36.872	35.951	34.561	36.281	36.234	50.982	45.573	46.386	45.869	45.327	45.874	45.822	46.004	43.793	43.061	24.918	26.59	25.903	26.805	26.198	26.873	48.375	50.729	52.819	29.154	35.541	27.119	25.015	30.077	26.017	36.822	37.338	36.05	33.86
NC_049853.1	0.333	0.376	1.041	0.268	2.345	1.628	0.635	0.634	0.642	0.743	0.848	0.826	0.925	1.008	1.079	0.681	0.936	0.879	0.712	0.616	0.502	0.99	15.834	15.034	16.175	16.162	16.4	16.022	15.38	17.635	17.582	17.573	18.076	17.92	17.697	17.674	17.644	17.806	18.197	16.704	16.235	17.964	60.076	60.171	66.273	64.877	62.592	61.078	64.279	62.377	67.072	62.568	63.758	62.32	62.818	74.582	80.022	100	86.605	85.98	87.651	84.789	84.965	85.015	85.587	87.217	82.075	84.413	84.279	25.582	29.799	34.407	34.964	34.177	34.002	33.483	32.818	33.322	34.799	34.786	35.223	36.2	34.459	35.954	35.736	44.691	44.044	44.397	44.113	44.72	44.178	43.939	42.138	44.377	42.536	26.053	27.043	25.836	26.648	26.764	26.449	48.464	51.22	52.454	29.18	35.725	27.622	25.255	30.688	26.427	36.437	37.306	35.274	33.708
NC_049829.1	0.351	0.343	1.019	0.278	1.03	0.271	0.668	0.667	0.561	0.653	0.865	0.658	0.943	1.049	0.995	0.581	0.969	0.897	0.722	0.454	0.373	1.017	15.846	16.028	15.931	17.206	15.875	16.158	17.138	18.408	18.85	18.846	18.387	18.7	19.133	18.644	18.625	18.542	19.366	17.002	17.448	18.288	63.023	63.121	66.153	65.03	64.807	65.875	65.959	64.869	67.609	62.872	64.328	64.329	64.41	75.378	83.289	86.605	100	87.643	85.242	84.101	83.642	86.134	87.279	88.191	82.145	86.425	85.06	27.671	31.568	37.191	37.856	36.551	35.592	36.047	34.245	34.231	36.01	35.033	36.237	37.388	36.833	36.846	37.498	47.942	47.289	47.007	46.805	47.874	47.5	46.655	44.747	46.448	45.698	25.56	27.582	26.907	26.537	27.231	27.569	51.004	53.319	55.229	30.763	37.479	27.806	26.541	31.32	27.088	38.164	38.629	38.616	34.548
NC_049830.1	0.342	0.597	0.909	0.273	0.921	0.266	1.317	1.322	1.44	1.003	1.591	1.355	1.722	1.009	1.038	0.68	0.84	0.827	0.656	0.376	0.422	1.08	16.803	14.703	16.078	16.76	15.562	16.374	14.617	17.531	18.34	18.177	18.228	18.561	18.74	18.501	18.402	18.819	19.01	16.023	15.575	18.741	60.941	61.037	66.149	64.984	65.219	63.037	67.377	62.189	66.949	62.409	63.384	63.16	63.398	77.455	82.806	85.98	87.643	100	85.4	82.599	82.015	88.206	86.892	88.791	83.099	84.837	85.197	27.178	30.371	34.872	37.282	34.721	34.526	35.029	34.578	32.622	34.075	33.418	36.031	36.074	35.338	36.755	35.341	48.015	47.915	46.229	46.599	46.276	46.401	45.551	45.132	46.012	44.153	25.553	26.8	26.845	26.238	26.652	26.705	49.299	51.838	54.748	29.322	36.069	27.47	24.389	30.617	26.659	37.288	37.099	36.391	33.071
NC_049825.1	0.46	0.286	0.941	0.419	0.838	0.39	0.521	0.553	0.589	0.642	0.704	0.717	0.713	1.04	0.871	0.793	0.88	0.933	0.77	0.566	0.434	1.077	16.39	15.329	15.66	16.59	15.565	16.561	15.925	17.522	17.613	17.664	18.346	17.918	18.145	17.981	17.943	17.785	18.65	15.51	15.501	16.957	61.256	61.261	66.186	64.785	64.094	62.595	65.058	64.653	68.009	64.16	65.433	64.297	64.501	77.946	82.988	87.651	85.242	85.4	100	88.61	88.363	88.708	88.697	89.584	84.324	87.642	87.817	25.969	28.433	35.452	34.151	33.498	32.941	34.985	32.456	33.572	33.446	35.142	35.778	34.969	34.805	34.625	33.984	46.753	43.733	46.279	42.863	43.962	43.408	44.054	44.468	43.7	43.028	24.809	26.549	26.232	26.433	26.738	27.114	49.81	51.69	53.065	28.627	35.474	27.52	24.502	29.78	27.183	36.748	37.806	34.398	33.996
NC_049826.1	0.339	0.466	0.918	0.312	1.003	0.359	0.801	0.795	0.881	0.436	1.053	0.852	1.006	0.9	0.912	0.578	0.894	0.84	0.564	0.56	0.425	1.054	15.683	15.467	15.858	16.81	15.275	16.239	15.386	17.734	16.891	16.94	17.697	17.601	17.308	17.396	17.355	17.725	17.725	15.368	16.271	17.911	60.102	60.15	64.41	63.683	62.396	61.997	64.686	62.861	67.073	62.353	63.947	62.944	63.215	75.838	82.779	84.789	84.101	82.599	88.61	100	89.812	84.289	89.144	86.996	83.106	85.663	86.576	26.085	29.702	35.896	34.824	34.052	33.471	33.265	32.296	33.055	35.598	35.09	36.968	34.467	35.198	36.162	36.028	47.323	44.545	45.876	43.668	44.32	44.205	43.539	43.496	43.663	42.861	24.777	25.583	25.241	25.493	25.398	25.912	48.158	51.169	53.08	28.222	34.201	27.924	24.326	30.004	25.785	35.52	36.827	35.411	33.097
NC_049827.1	0.286	0.394	0.82	0.224	1.017	0.49	0.523	0.552	0.759	0.702	0.803	0.567	0.761	0.815	1.065	0.643	0.809	0.788	0.625	0.481	0.403	1.089	15.38	15.789	16.277	16.371	15.522	16.019	15.625	17.238	17.681	17.732	18.227	17.9	18.121	18.035	18.026	18.288	18.558	15.103	15.986	17.069	61.084	61.132	64.278	64.42	63.082	64.198	65.612	63.703	66.721	63.576	63.405	63.907	63.715	77.767	84.293	84.965	83.642	82.015	88.363	89.812	100	84.888	86.653	86.736	84.317	88.013	87.633	25.858	30.818	36.282	35.638	34.214	33.308	34.2	32.865	33.188	34.872	34.555	36.254	35.997	34.937	36.028	35.638	47.009	44.038	45.553	43.652	43.452	43.438	42.802	43.911	42.696	42.468	24.827	26.428	25.857	25.138	25.975	26.369	48.842	51.684	52.811	28.438	33.843	27.341	24.709	30.902	26.122	37.069	37.571	35.219	33.483
NC_049821.1	0.472	0.665	1.144	0.305	1.174	0.426	1.391	1.571	1.623	1.16	1.713	1.427	1.517	1.12	2.055	0.95	0.817	0.804	0.741	0.218	0.379	0.938	16.666	15.075	16.002	16.012	15.033	15.987	15.178	16.898	18.617	18.613	17.729	18.225	17.98	17.759	17.684	18.227	19.286	16.091	15.035	17.945	60.453	60.548	63.922	62.579	64.095	65.362	64.424	62.484	65.886	62.671	64.106	62.802	63.323	80.187	81.812	85.015	86.134	88.206	88.708	84.289	84.888	100	91.746	91.757	88.078	87.601	88.081	26.642	29.483	34.597	35.048	33.386	33.544	34.244	32.666	33.008	34.933	34.627	34.625	34.322	34.706	35.767	35.893	47.133	45.18	47.585	44.689	45.327	44.569	44.711	45.395	44.322	44.082	25.832	26.373	25.998	26.495	26.442	25.98	48.099	51.025	53.73	28.555	35.953	26.657	25.996	30.137	26.318	36.095	36.763	34.175	32.938
NC_049822.1	0.368	0.261	1.011	0.263	0.955	0.4	0.852	1.021	0.812	0.97	0.78	0.965	1.053	1.182	1.021	0.731	0.982	0.926	0.761	0.21	0.31	1.029	16.252	13.935	16.076	16.568	14.395	16.017	15.57	17.574	18.688	18.741	18.407	17.954	18.165	18.142	18.145	18.669	19.423	15.769	16.193	17.67	60.14	60.234	64.412	63.348	64	65.603	65.594	61.979	66.568	62.026	63.344	62.532	63.007	78.181	84.285	85.587	87.279	86.892	88.697	89.144	86.653	91.746	100	92.36	87.851	87.714	89.43	25.761	29.355	34.651	35.852	33.846	33.209	34.368	32.484	33.341	34.302	33.253	34.423	35.813	34.382	35.904	35.262	47.844	45.143	47.032	44.673	44.969	44.84	44.249	45.678	44.298	43.569	24.245	25.685	25.359	25.961	25.825	25.316	48.626	50.103	53.851	28.497	36.059	26.82	24.158	29.377	25.533	35.791	36.784	33.512	32.394
NC_049823.1	0.371	0.499	1.019	0.265	0.963	0.326	0.885	1.936	0.932	1.027	1.058	0.885	1.178	1.102	1.138	0.737	1.094	1.04	0.878	0.22	0.381	0.927	16.053	15.1	15.79	16.596	14.923	16.41	15.211	16.913	18.49	18.486	17.97	18.068	18.025	17.634	17.948	18.423	19.338	15.297	15.999	17.701	60.673	60.768	65.63	64.435	64.829	63.133	65.875	62.934	66.97	61.879	63.518	63.556	63.121	79.388	83.187	87.217	88.191	88.791	89.584	86.996	86.736	91.757	92.36	100	86.401	88.429	90.539	26.024	30.485	36.061	36.074	35.063	34.826	34.385	33.118	33.022	35.681	34.451	35.283	36.072	35.626	35.808	36.714	47.735	44.785	47.247	44.323	44.983	44.462	43.918	45.726	44.19	43.365	24.33	26.051	25.672	26.256	26.117	25.736	48.589	51.126	53.243	29.157	36.08	26.958	25.328	29.783	26.335	35.982	36.771	35.088	32.961
NC_021331.1	0.568	0.647	0.189	0.195	0.196	0.625	0.194	0.38	0.189	0.218	0.191	0.315	0.509	0.345	0.279	0.094	0.188	0.194	0.091	0.69	0.283	0.913	15.605	15.349	16.231	18.311	16.778	15.538	16.52	18.398	18.467	18.46	18.796	19.273	18.6	18.517	18.738	18.919	18.953	17.038	14.713	17.077	60.041	60.134	64.628	63.661	64.527	65.846	66.379	60.198	66.118	63.53	62.4	62.064	62.573	82.698	84.494	82.075	82.145	83.099	84.324	83.106	84.317	88.078	87.851	86.401	100	87.753	88.496	28.639	33.152	37.546	38.112	37.131	36.414	37.151	36.886	32.181	34.199	34.009	34.327	35.097	34.853	35.143	35.305	47.598	45.587	46.715	43.575	43.971	43.551	44.011	44.268	43.337	42.365	24.624	26.611	25.37	25.614	26.467	25.75	47.815	50.038	51.681	27.843	35.567	25.6	25.001	29.717	28.035	36.064	36.634	34.301	33.461
NC_049824.1	0.355	0.475	1.003	0.221	0.988	0.285	0.875	1.185	0.949	0.893	0.847	1.066	0.976	1.111	1.127	0.763	1.034	0.905	0.744	0.433	0.331	0.977	15.792	15.393	15.18	15.531	15.272	16.147	15.128	17.536	17.396	17.389	16.608	16.957	17.717	17.362	17.353	17.424	18.019	15.91	15.415	17.468	61.42	61.515	64.339	63.299	64.813	64.422	65.831	62.468	67.563	64.838	64.311	62.853	63.719	81.934	85.328	84.413	86.425	84.837	87.642	85.663	88.013	87.601	87.714	88.429	87.753	100	90.923	26.301	30.238	35.021	34.682	34.181	34.369	34.11	33.339	33.139	35.254	35.536	35.04	36.233	36.07	36.077	36.07	48.112	45.123	46.82	43.478	44.339	43.915	43.613	44.984	43.736	44.152	24.638	26.221	25.618	25.675	25.239	26.232	48.257	51.126	52.084	29.232	35.3	27.82	24.491	29.991	26.229	37.648	37.274	34.89	33.337
NC_049852.1	0.331	0.495	0.933	0.263	0.944	0.257	0.772	1.001	0.852	0.882	1.065	0.852	0.95	1.044	1.018	0.719	0.971	0.915	0.749	0.431	0.421	0.96	15.023	15.443	15.728	16.165	15.584	15.822	15.55	17.025	18.714	18.767	18.19	18.285	18.243	18.21	18.099	18.547	19.47	16.012	16.126	16.646	63.276	63.369	64.847	63.956	67.528	63.982	66.52	62.573	66.95	64.228	63.896	63.039	63.465	79.825	85.425	84.279	85.06	85.197	87.817	86.576	87.633	88.081	89.43	90.539	88.496	90.923	100	25.935	30.172	35.088	35.822	34.074	34.685	34.41	33.188	33.816	35.702	34.981	35.969	36.07	36.294	36.546	36.515	46.272	43.917	46.034	44.083	44.128	43.61	43.401	44.066	43.581	42.192	25.73	25.962	25.767	25.458	26.2	25.534	48.639	50.64	53.599	28.342	35.684	26.876	25.455	29.465	26.76	35.626	37.061	35.394	32.313
NC_048150.1	0.517	0.819	0.439	0.471	0.51	0.51	0.523	0.555	0.619	0.536	0.455	0.613	0.611	0.508	0.46	0.078	0.504	0.597	0.076	0.234	0.287	0.44	10.127	10.969	10.155	10.86	8.866	10.34	9.658	11.882	11.925	11.959	12.493	12.413	10.864	11.337	11.542	11.974	11.928	11.465	11.1	10.208	27.6	27.808	28.576	24	26.263	25.465	25.538	25.646	25.87	23.032	26.166	25.993	25.221	20.25	25.916	25.582	27.671	27.178	25.969	26.085	25.858	26.642	25.761	26.024	28.639	26.301	25.935	100	80.196	80.828	79.471	82.457	83.009	87.02	83.104	78.886	80.019	82.102	78.9	85.272	80.298	80.229	81.004	26.119	25.716	24.923	26.484	25.231	25.947	25.336	25.239	25.295	25.719	20.172	20.985	20.783	21.091	21.012	21.044	25.804	26.243	27.186	16.691	21.09	20.675	18.015	19.775	20.991	20.493	21.525	38.249	41.366
NC_047863.1	0.775	0.97	0.971	0.629	0.332	0.931	0.401	0.406	0.78	0.483	0.602	0.409	0.564	0.766	0.51	0.234	0.485	0.59	0.227	0.182	0.252	0.278	10.226	11.796	12.817	14.133	11.091	11.802	14.214	14.694	13.837	13.702	14.988	14.273	13.693	14.106	14.012	14.488	14.695	13.866	11.098	12.598	30.727	30.729	30.845	29.591	29.108	29.234	28.009	28.214	28.776	27.44	29.71	28.164	29.024	23.112	30.435	29.799	31.568	30.371	28.433	29.702	30.818	29.483	29.355	30.485	33.152	30.238	30.172	80.196	100	84.048	85.513	96.974	85.828	85.873	84.571	77.959	82.063	80.244	83.845	84.316	81.646	81.921	83.186	27.736	28.732	28.271	28.53	28.863	27.942	27.89	28.315	27.492	28.887	22.025	23.627	23.364	23.321	23.539	23.21	30.498	31.09	30.25	18.151	22.372	22.661	20.359	24.779	24.943	23.188	23.832	43.77	45.306
NC_047785.1	1.262	1.213	1.08	1.103	0.658	1.447	0.733	1.914	0.887	0.812	0.882	0.894	1.156	0.808	0.753	0.398	0.748	1.051	0.572	0.469	0.692	0.411	14.197	14.529	15.486	15.296	13.937	15.33	16.214	17.326	16.756	16.695	17.273	17.979	17.32	17.168	17.564	18.087	17.734	17.113	14.122	16.01	35.807	35.756	36.553	33.206	34.175	34.359	34.552	33.96	33.428	32.187	35.038	33.685	34.326	27.083	36.666	34.407	37.191	34.872	35.452	35.896	36.282	34.597	34.651	36.061	37.546	35.021	35.088	80.828	84.048	100	88.622	86.603	86.843	84.622	85.136	80.855	83.039	83.205	84.918	83.943	85.559	85.844	84.515	31.48	31.08	31.408	32.342	33.428	32.789	31.695	31.388	30.248	30.334	23.743	25.272	25.695	24.741	26.07	25.699	34.652	34.638	34.508	20.279	26.567	26.757	23.915	28.335	27.057	27.368	28.382	46.238	48.984
NC_049832.1	1.11	1.17	0.738	0.675	0.581	1.107	0.775	0.793	0.75	0.663	0.997	0.746	1.003	0.653	0.802	0.222	0.654	0.723	0.216	0.519	0.46	0.257	13.977	13.368	16.539	16.06	14.019	15.278	16.935	16.921	18.444	18.385	18.463	17.803	16.711	16.629	16.763	18.168	17.856	17.313	15.261	16.374	36.294	36.364	37.372	34.544	35.289	35.673	34.626	32.743	34.367	32.874	36.107	34.093	34.252	26.731	35.997	34.964	37.856	37.282	34.151	34.824	35.638	35.048	35.852	36.074	38.112	34.682	35.822	79.471	85.513	88.622	100	88.16	85.666	85.719	84.786	78.613	80.815	79.626	83.508	83.579	83.859	86.462	82.998	32.316	33.934	32.985	33.664	34.88	33.386	33.221	32.888	33.682	33.744	24.727	25.908	25.868	26.559	26.331	26.595	35.043	33.956	35.107	20.207	26.702	26.382	24.174	28.063	29.608	28.273	28.602	45.543	48.324
NC_041995.1	1.179	1.136	1.278	0.848	0.681	1.275	0.66	0.661	0.845	0.812	0.852	0.749	0.988	1.416	0.564	0.314	0.656	0.818	0.305	0.564	0.391	0.262	14.331	14.635	15.483	16.553	13.915	14.985	16.7	17.575	16.686	16.56	17.577	17.283	16.437	16.751	16.765	17.431	17.626	16.629	14.593	15.386	35.809	35.802	36.111	34.051	34.322	34.519	34.748	32.593	33.802	32.466	35.394	33.849	34.408	26.073	34.524	34.177	36.551	34.721	33.498	34.052	34.214	33.386	33.846	35.063	37.131	34.181	34.074	82.457	96.974	86.603	88.16	100	88.548	88.482	87.14	80.362	84.556	82.606	86.346	87.097	84.339	84.357	85.652	32.007	32.663	32.203	33.029	33.469	33.76	32.072	32.233	31.66	32.854	24.788	26.608	26.508	25.552	26.734	26.413	34.924	33.504	33.862	21.545	26.883	25.889	23.495	27.872	28.447	26.553	27.561	45.631	48.608
NC_026010.1	0.921	1.023	0.984	0.617	0.686	1.085	0.732	0.726	0.894	0.667	0.554	0.784	1.088	1.363	0.689	0.383	0.619	1.091	0.372	0.409	0.489	0.488	14.69	15.179	15.484	16.904	14.49	14.909	17.034	17.313	16.164	16.143	17.089	16.922	16.818	16.669	16.918	16.916	16.34	16.548	14.016	15.914	35.497	35.563	36.702	33.544	34.727	35.707	34.06	32.471	33.012	31.81	34.837	33.592	33.307	26.936	34.718	34.002	35.592	34.526	32.941	33.471	33.308	33.544	33.209	34.826	36.414	34.369	34.685	83.009	85.828	86.843	85.666	88.548	100	87.738	88.472	79.626	84.773	84.263	83.641	87.251	86.417	85.761	87.816	33.668	34.204	33.937	33.025	34.557	33.996	32.375	33.122	33.042	32.754	25.597	26.313	26.203	25.466	26.093	25.87	35.543	32.976	33.778	21.153	26.116	26.069	24.23	27.361	28.891	26.448	27.476	45.405	47.45
NC_047998.1	1.022	1.063	1.027	0.682	0.538	1.105	0.638	0.713	0.813	0.851	0.765	0.744	0.75	1.334	0.649	0.221	0.588	0.732	0.215	0.221	0.399	0.531	13.173	13.803	15.981	15.738	11.654	14.125	16.104	17.689	15.846	15.719	17.511	16.915	16.992	16.666	17.203	17.954	16.784	16.5	13.912	15.745	35.066	35.106	36.606	33.667	32.377	35.46	33.557	33.658	32.486	32.371	35.9	33.378	33.332	27.388	35.221	33.483	36.047	35.029	34.985	33.265	34.2	34.244	34.368	34.385	37.151	34.11	34.41	87.02	85.873	84.622	85.719	88.482	87.738	100	89.384	77.912	81.303	82.827	82.868	90.886	84.047	83.894	85.095	32.545	34.496	31.73	33.928	34.706	33.804	32.052	32.738	33.911	32.714	24.584	25.235	25.936	25.475	26.402	26.33	34.334	34.192	35.204	21.356	26.043	26.143	24.35	26.952	29.059	26.085	27.522	45.329	49.093
NC_015456.1	1.028	1.047	1.475	1.031	0.791	1.372	0.767	0.618	0.943	0.712	0.639	1.012	1.163	1.429	0.513	0.307	0.709	0.951	0.298	0.268	0.358	0.636	13.054	13.476	16.267	14.684	13.402	14.927	16.755	16.288	16.063	16.003	16.248	16.515	16.774	16.744	17.006	17.011	16.387	16.219	13.503	15.264	33.215	33.25	35.118	31.616	31.127	33.265	32.277	31.563	31.289	30.996	33.946	31.668	31.68	25.564	33.11	32.818	34.245	34.578	32.456	32.296	32.865	32.666	32.484	33.118	36.886	33.339	33.188	83.104	84.571	85.136	84.786	87.14	88.472	89.384	100	78.28	81.387	84.286	81.662	86.162	83.236	84.153	85.229	33.385	33.034	33.381	33.609	34.154	33.754	33.008	31.805	32.202	32.472	24.684	25.363	26.265	26.239	25.71	25.381	34.245	34.645	33.951	20.485	26.268	25.942	23.042	27.485	27.179	26.787	28.342	45.869	47.452
NC_005833.1	0.144	0.228	0.425	0.147	0.345	0.216	0.3	0.302	0.381	0.518	0.384	0.37	0.526	0.403	0.367	0.525	0.421	0.507	0.51	0.739	0.539	0.418	14.501	15.093	15.128	15.797	15.186	15.288	15.437	16.962	16.785	17.573	18.276	17.86	17.106	17.781	18.61	17.403	17.669	16.708	15.334	18.329	35.35	35.376	36.284	32.749	34.051	34.178	33.116	33.502	32.912	32.412	35.002	32.596	32.911	24.081	33.206	33.322	34.231	32.622	33.572	33.055	33.188	33.008	33.341	33.022	32.181	33.139	33.816	78.886	77.959	80.855	78.613	80.362	79.626	77.912	78.28	100	89.96	83.425	83.138	82.051	83.137	84.237	83.186	33.823	31.89	32.127	30.908	31.837	31.59	31.52	30.993	32.786	30.358	25.614	26.657	26.485	26.323	27.055	26.497	32.921	33.521	34.238	19.023	25.152	26.414	24.433	28.467	26.404	26.896	28.144	46.148	48.692
NC_041873.1	0.52	0.485	1.596	0.743	1.024	0.585	0.714	0.733	0.907	1.19	0.973	1.066	1.473	1.704	0.938	0.578	1.024	1.238	0.72	0.624	0.488	0.598	15.324	15.559	15.48	16.223	15.016	14.624	15.136	16.712	17.061	17.015	17.664	17.383	16.164	16.867	17.605	17.132	17.625	16.34	15.755	17.714	35.601	35.667	36.122	33.647	35.071	34.333	34.468	33.099	33.773	32.082	35.141	33.856	33.789	24.151	35.401	34.799	36.01	34.075	33.446	35.598	34.872	34.933	34.302	35.681	34.199	35.254	35.702	80.019	82.063	83.039	80.815	84.556	84.773	81.303	81.387	89.96	100	87.02	85.61	85.982	86.61	87.267	90.675	32.845	31.765	31.474	30.315	32.066	31.088	31.637	31.453	32.164	30.045	25.627	25.913	26.215	25.35	25.873	25.934	34.7	32.745	33.434	20.492	25.356	25.449	23.714	27.566	25.875	27.193	28.342	45.819	46.86
NC_047996.1	0.611	0.647	1.626	0.709	1.231	0.777	0.742	0.947	0.971	1.177	0.865	1.024	1.124	1.962	1.066	0.662	1.123	1.335	0.854	0.858	0.222	0.353	14.235	13.772	15.263	14.273	12.394	13.654	14.59	16.478	16.448	16.408	16.277	16.591	15.174	15.525	15.756	16.395	16.483	16.655	16.135	17.574	35.706	35.703	36.647	33.542	33.179	34.238	34.224	33.832	33.747	32.811	35.623	32.494	34.135	25.451	34.005	34.786	35.033	33.418	35.142	35.09	34.555	34.627	33.253	34.451	34.009	35.536	34.981	82.102	80.244	83.205	79.626	82.606	84.263	82.827	84.286	83.425	87.02	100	83.945	86.304	86.3	86.197	87.237	33.021	31.881	31.583	32.766	33.263	33.74	31.62	32.358	32.894	32.152	24.885	25.579	25.767	25.634	27.633	27.059	34.466	34.533	34.727	20.857	25.394	26.156	23.55	27.456	26.595	27.324	28.316	46.082	49.701
NC_019725.1	0.798	2.427	1.426	0.895	1.243	0.853	1.349	0.895	1.281	1.904	0.958	2.59	1.481	1.216	1.131	0.764	1.612	1.867	1.351	0.477	0.568	0.256	13.973	14.023	14.39	15.78	11.43	14.293	14.868	17.014	15.202	15.295	16.453	15.377	15.987	15.808	16.244	16.868	15.901	16.329	15.633	16.414	35.038	35.027	37.513	33.798	33.622	35.141	35.082	33.56	33.632	32.692	35.586	34.039	34.884	24.212	36.872	35.223	36.237	36.031	35.778	36.968	36.254	34.625	34.423	35.283	34.327	35.04	35.969	78.9	83.845	84.918	83.508	86.346	83.641	82.868	81.662	83.138	85.61	83.945	100	87.293	88.186	87.806	86.876	31.557	32.34	32.964	32.71	33.506	33.128	32.471	32.614	32.11	31.361	25.239	25.97	25.612	25.291	25.511	26.151	34.711	33.83	34.052	20.082	25.547	26.258	24.375	28.296	25.955	27.283	28.141	46.073	48.864
NC_049831.1	0.743	0.674	1.501	0.76	1.118	0.801	0.875	0.876	0.983	1.156	1.004	0.961	1.243	1.542	0.868	0.565	1.022	1.284	0.757	0.278	0.288	0.351	13.538	14.05	14.923	14.653	11.721	13.986	14.577	15.788	13.855	13.924	16.063	15.042	15.527	15.315	15.875	15.812	14.929	15.349	15.755	16.869	35.321	35.886	36.733	34.002	33.696	35.874	35.551	34.472	34.173	32.345	35.333	33.4	34.253	25.243	35.951	36.2	37.388	36.074	34.969	34.467	35.997	34.322	35.813	36.072	35.097	36.233	36.07	85.272	84.316	83.943	83.579	87.097	87.251	90.886	86.162	82.051	85.982	86.304	87.293	100	88.111	88.151	89.375	33.902	33.285	34.038	33.907	34.208	33.804	33.523	32.9	33.174	32.617	25.39	25.289	25.123	26.123	25.563	26.23	33.995	34.571	35.828	20.544	25.843	25.561	24.838	26.191	26.798	26.891	27.858	46.526	49.261
NC_047959.1	0.794	0.836	1.226	0.848	1.147	0.801	0.845	0.983	1.176	1.008	1.059	0.963	1.419	1.195	1.187	0.677	1.13	1.384	0.867	0.611	0.44	0.495	14.419	14.421	14.314	13.823	13.373	14	14.661	15.994	15.448	15.436	16.391	16.118	15.512	15.529	15.54	16.811	16.244	14.689	15.519	17.337	37.874	38.434	38.841	34.596	33.97	36.357	34.958	34.818	34.426	32.947	36.093	33.995	33.839	25.09	34.561	34.459	36.833	35.338	34.805	35.198	34.937	34.706	34.382	35.626	34.853	36.07	36.294	80.298	81.646	85.559	83.859	84.339	86.417	84.047	83.236	83.137	86.61	86.3	88.186	88.111	100	89.505	89.969	32.406	33.324	32.58	33.284	33.673	33.576	33.16	31.56	33.029	32.174	25.539	26.445	26.179	25.038	25.608	25.605	35.155	34.35	35.309	20.116	27.002	26.961	24.95	27.15	27.195	27.485	28.351	46.65	48.934
NC_041874.1	0.883	0.836	1.182	0.902	1.084	0.966	0.955	1.033	0.975	1.003	1.33	1.133	1.235	1.16	1.114	0.58	0.953	1.095	0.563	0.355	0.514	0.535	12.652	13.678	15.074	13.955	13.288	14.821	14.805	15.224	15.665	15.602	16.81	15.498	15.652	15.693	15.946	15.622	15.325	15.709	15.271	16.938	36.513	36.583	37.213	34.203	35.118	35.25	35.531	32.836	32.924	31.88	34.804	34.534	33.687	23.692	36.281	35.954	36.846	36.755	34.625	36.162	36.028	35.767	35.904	35.808	35.143	36.077	36.546	80.229	81.921	85.844	86.462	84.357	85.761	83.894	84.153	84.237	87.267	86.197	87.806	88.151	89.505	100	90.754	32.585	32.26	32.017	31.743	32.281	32.106	31.929	31.666	32.608	31.581	24.323	26.493	26.412	25.255	26.087	26.557	34.407	34.361	36.236	19.529	25.794	26.844	25.726	27.973	26.331	27.507	28.311	45.92	48.951
NC_047828.1	0.959	0.851	1.857	0.905	1.052	0.946	0.727	0.742	0.997	1.182	1.054	1.157	1.696	1.891	1.112	0.667	1.054	1.331	0.808	0.443	0.492	0.603	13.515	14.892	15.241	15.289	13.769	14.531	15.019	16.679	15.983	15.936	16.333	15.651	15.238	15.514	15.552	16.074	16.455	15.777	15.401	17.206	35.723	35.791	36.695	33.669	34.764	34.962	34.098	33.619	33.934	33.009	35.834	34.185	34.371	25.064	36.234	35.736	37.498	35.341	33.984	36.028	35.638	35.893	35.262	36.714	35.305	36.07	36.515	81.004	83.186	84.515	82.998	85.652	87.816	85.095	85.229	83.186	90.675	87.237	86.876	89.375	89.969	90.754	100	32.835	32.516	32.382	31.634	32.851	32.799	32.483	32.223	32.113	31.674	25.787	26.302	26.443	25.632	26.49	26.404	35.452	34.471	35.482	20.511	26.432	26.386	24.576	27.75	25.691	27.664	28.566	46.466	48.642
NC_029071.1	0.344	0.247	0.257	0.201	0.144	0.268	0.146	0.147	0.18	0.319	0.238	0.249	0.321	0.507	0.261	0.145	0.236	0.139	0.14	0.241	0.25	0.423	16.997	16.291	17.47	17.713	15.031	16.14	17.278	16.114	16.938	17.079	17.07	16.432	16.165	16.241	15.923	16.902	17.19	15.476	14.942	16.523	41.332	41.418	40.882	40.987	40.932	41.497	42.117	42.082	40.601	39.733	41.091	40.697	40.435	39.495	50.982	44.691	47.942	48.015	46.753	47.323	47.009	47.133	47.844	47.735	47.598	48.112	46.272	26.119	27.736	31.48	32.316	32.007	33.668	32.545	33.385	33.823	32.845	33.021	31.557	33.902	32.406	32.585	32.835	100	78.211	80.979	74.257	75.245	75.687	74.494	78.179	75.371	74.45	23.455	25.987	25.953	24.419	26.602	26.527	48.178	44.628	49.103	42.788	50.346	26.261	24.003	27.614	24.422	32.214	32.368	35.219	34.743
NC_047898.1	0.694	0.695	0.762	0.631	0.578	0.397	0.799	0.477	0.959	0.518	0.475	0.601	0.942	0.371	0.751	0.083	0.299	0.644	0.08	0.296	0.067	0.406	16.277	16.378	17.28	17.359	14.926	15.041	16.735	15.256	16.25	16.375	16.395	15.459	15.878	15.691	16.084	16.075	16.83	14.629	15.188	15.099	39.974	40.051	41.11	40.615	40.151	41.643	42.825	40.826	40.797	40.175	40.784	40.93	40.824	38.289	45.573	44.044	47.289	47.915	43.733	44.545	44.038	45.18	45.143	44.785	45.587	45.123	43.917	25.716	28.732	31.08	33.934	32.663	34.204	34.496	33.034	31.89	31.765	31.881	32.34	33.285	33.324	32.26	32.516	78.211	100	83.2	82.913	83.978	84.035	81.892	79.627	82.342	79.343	23.567	25.893	25.353	24.017	25.602	25.384	48.879	46.284	49.721	43.479	51.438	25.196	22.6	26.634	26.184	32.451	32.06	34.304	34.546
NC_047947.1	0.93	0.831	0.777	1.162	0.66	0.758	0.74	0.552	0.919	0.616	0.243	0.594	0.9	0.874	0.849	0.237	0.664	0.733	0.233	0.294	0.171	0.557	14.634	14.545	16.471	16.404	13.918	14.988	15.595	15.939	15.564	15.608	16.391	15.164	14.986	15.13	15.078	15.431	16.093	15.076	13.858	16.199	39.461	39.492	40.644	40.375	40.195	40.745	41.018	40.249	40.121	38.909	39.954	39.637	39.931	38.257	46.386	44.397	47.007	46.229	46.279	45.876	45.553	47.585	47.032	47.247	46.715	46.82	46.034	24.923	28.271	31.408	32.985	32.203	33.937	31.73	33.381	32.127	31.474	31.583	32.964	34.038	32.58	32.017	32.382	80.979	83.2	100	78.987	79.277	77.804	78.835	78.896	80.88	77.3	22.737	25.817	25.256	24.43	25.192	25.453	47.667	44.059	48.335	42.88	50.954	25.729	23.705	25.984	25.014	31.25	31.515	34.462	34.112
NC_027350.1	1.101	0.855	1.11	1.191	0.966	0.945	1.118	0.948	1.138	1.007	0.887	0.7	1.217	0.844	0.966	0.485	0.998	1.024	0.543	0.296	0.41	0.337	15.994	16.375	17.964	16.976	15.122	15.514	15.098	15.964	16.628	16.676	16.025	16.019	15.553	15.479	15.611	15.408	16.341	15.888	15.145	15.238	41.02	41.1	41.632	41.481	41.106	41.593	44.3	42.386	41.862	41.237	41.857	41.617	41.68	37.312	45.869	44.113	46.805	46.599	42.863	43.668	43.652	44.689	44.673	44.323	43.575	43.478	44.083	26.484	28.53	32.342	33.664	33.029	33.025	33.928	33.609	30.908	30.315	32.766	32.71	33.907	33.284	31.743	31.634	74.257	82.913	78.987	100	91.762	87.578	88.002	78.504	86.065	81.88	23.141	24.941	24.939	24.831	24.929	26.269	47.72	46.017	49.652	43.522	50.368	26.672	23.358	27.953	25.203	31.693	31.108	36.739	34.542
NC_048065.1	1.02	0.986	1.129	1.015	0.949	0.963	1.042	0.871	1.265	0.945	1.047	0.699	1.03	0.873	1.02	0.409	0.826	0.945	0.469	0.298	0.238	0.339	16.392	16.413	18.302	16.722	15.099	16.139	16.812	16.199	16.536	16.508	16.477	16.306	15.268	15.75	15.609	16.288	15.928	15.766	15.206	14.83	41.758	41.837	41.81	42.168	41.227	42.665	45.511	42.541	42.438	41.311	41.861	41.83	41.888	37.941	45.327	44.72	47.874	46.276	43.962	44.32	43.452	45.327	44.969	44.983	43.971	44.339	44.128	25.231	28.863	33.428	34.88	33.469	34.557	34.706	34.154	31.837	32.066	33.263	33.506	34.208	33.673	32.281	32.851	75.245	83.978	79.277	91.762	100	91.112	88.923	79.083	85.422	81.912	23.598	23.632	23.592	23.513	24.672	25.653	49.032	45.789	51.198	43.968	51.449	25.927	24.066	27.407	24.988	31.929	31.922	38.43	35.969
NC_031026.1	1.229	0.995	1.117	1.197	0.983	0.947	1.081	0.964	1.347	0.969	1.234	0.656	1.238	0.903	1.16	0.503	0.962	1.044	0.508	0.302	0.235	0.488	16.143	16.944	18.029	16.854	15.65	15.251	16.515	15.781	16.709	16.836	15.912	16.446	15.099	15.416	15.434	15.439	16.131	15.425	15.18	14.772	40.681	40.76	41.651	41.915	41.128	42.202	43.761	41.912	41.711	40.506	41.1	41.179	41.223	37.848	45.874	44.178	47.5	46.401	43.408	44.205	43.438	44.569	44.84	44.462	43.551	43.915	43.61	25.947	27.942	32.789	33.386	33.76	33.996	33.804	33.754	31.59	31.088	33.74	33.128	33.804	33.576	32.106	32.799	75.687	84.035	77.804	87.578	91.112	100	88.977	82.593	83.597	82.657	23.381	24.969	24.686	24.341	25.464	25.886	48.822	45.632	51.628	44.801	51.663	26.275	24.237	27.604	25.419	32.234	32.572	37.028	35.011
NC_047823.1	0.993	0.949	1.003	1.105	0.86	0.832	0.947	0.811	0.932	0.97	1.027	0.898	0.959	0.738	1.068	0.523	0.739	1.019	0.527	0.447	0.322	0.38	16.249	15.949	17.792	18.208	14.931	15.507	15.799	16.084	16.67	16.799	16.768	15.895	15.275	15.639	15.755	16.033	15.975	16.941	15.407	15.419	41.438	41.516	41.263	41.497	40.106	41.923	44.234	41.551	41.416	39.96	40.835	40.532	41.067	36.841	45.822	43.939	46.655	45.551	44.054	43.539	42.802	44.711	44.249	43.918	44.011	43.613	43.401	25.336	27.89	31.695	33.221	32.072	32.375	32.052	33.008	31.52	31.637	31.62	32.471	33.523	33.16	31.929	32.483	74.494	81.892	78.835	88.002	88.923	88.977	100	82.195	84.143	84.532	21.919	25.492	25.29	24.424	26.188	25.378	47.672	43.907	49.744	42.796	50.989	26.991	23.198	26.651	24.424	31.941	31.947	36.676	34.134
NC_042066.1	0.928	0.811	1.224	1.053	1.055	1.045	1.106	1.059	1.117	0.833	1.055	0.622	1.007	1.029	1.164	0.437	1.072	0.932	0.483	0.438	0.378	0.723	15.942	15.808	17.202	17.507	15.824	15.345	15.714	15.409	16.253	16.299	16.391	15.946	15.17	15.073	15.652	15.597	16.426	17.585	14.025	15.678	39.476	39.551	39.194	39.399	39.711	39.961	40.856	39.631	40.115	38.842	39.153	39.201	39.229	38.254	46.004	42.138	44.747	45.132	44.468	43.496	43.911	45.395	45.678	45.726	44.268	44.984	44.066	25.239	28.315	31.388	32.888	32.233	33.122	32.738	31.805	30.993	31.453	32.358	32.614	32.9	31.56	31.666	32.223	78.179	79.627	78.896	78.504	79.083	82.593	82.195	100	81.689	80.77	24.143	24.545	24.536	23.722	25.312	24.256	47.868	42.734	47.533	42.888	50.27	25.862	23.391	26.977	26.242	31.095	30.945	33.668	33.187
NC_009540.1	1.258	1.042	0.797	0.993	0.799	0.832	0.933	0.767	1.188	0.701	0.369	0.746	1.143	0.915	1.039	0.286	0.85	0.613	0.335	0.536	0.313	0.817	15.316	15.832	18.362	17.014	15.592	14.558	17.086	15.319	15.614	15.736	16.207	15.173	14.627	14.574	15.103	15.307	15.508	14.858	16.054	16.608	39.96	40.037	40.405	40.076	39.526	40.249	41.273	40.044	40.324	38.783	39.535	39.161	39.282	37.525	43.793	44.377	46.448	46.012	43.7	43.663	42.696	44.322	44.298	44.19	43.337	43.736	43.581	25.295	27.492	30.248	33.682	31.66	33.042	33.911	32.202	32.786	32.164	32.894	32.11	33.174	33.029	32.608	32.113	75.371	82.342	80.88	86.065	85.422	83.597	84.143	81.689	100	84.622	22.897	25.186	25.473	24.102	25.154	25.241	48.487	43.984	47.604	42.4	50.922	25.965	22.361	26.458	26.746	31.712	31.742	34.692	33.953
NC_047985.1	0.948	0.646	0.972	0.933	0.8	0.564	1.458	0.516	1.647	0.44	0.371	0.717	1.083	0.715	0.81	0.262	1.16	1.426	0.948	0.298	0.172	0.818	16.148	15.502	16.687	15.801	14.124	14.462	14.858	16.078	15.191	15.314	15.825	15.392	14.937	15.014	15.211	15.368	15.413	15.144	15.465	15.161	41.593	41.67	40.794	40.319	41.209	42.078	41.777	40.953	41.534	39.901	41.125	40.604	40.926	36.978	43.061	42.536	45.698	44.153	43.028	42.861	42.468	44.082	43.569	43.365	42.365	44.152	42.192	25.719	28.887	30.334	33.744	32.854	32.754	32.714	32.472	30.358	30.045	32.152	31.361	32.617	32.174	31.581	31.674	74.45	79.343	77.3	81.88	81.912	82.657	84.532	80.77	84.622	100	22.549	25.017	24.48	24.053	24.531	25.446	48.321	44.337	46.473	44.143	50.745	26.316	23.474	25.917	24.801	31.65	32.268	34.369	33.751
MN101222.1	0.483	0.724	0.767	0.392	0.669	0.571	0.467	0.47	0.632	0.541	0.672	0.514	0.377	0.632	0.759	0.397	0.463	0.288	0.38	0.172	0.221	1.078	12.922	13.704	12.559	11.874	12.747	14.226	13.122	13.634	13.246	13.283	13.966	13.237	12.724	13.079	13.388	12.995	13.564	14.316	12.845	13.204	24.677	24.619	25.488	25.58	24.484	24.614	23.91	25.284	23.667	24.985	25.468	24.053	24.722	18.43	24.918	26.053	25.56	25.553	24.809	24.777	24.827	25.832	24.245	24.33	24.624	24.638	25.73	20.172	22.025	23.743	24.727	24.788	25.597	24.584	24.684	25.614	25.627	24.885	25.239	25.39	25.539	24.323	25.787	23.455	23.567	22.737	23.141	23.598	23.381	21.919	24.143	22.897	22.549	100	81.547	80.671	82.525	81.874	82.892	28.585	29.236	29.36	15.366	20.757	34.624	28.381	29.626	23.794	22.339	23.08	27.782	27.465	35.231
ON045001.1	0.416	0.4	0.48	0.414	0.468	0.721	0.283	0.369	0.391	0.813	0.389	0.486	0.488	0.578	0.515	0.295	0.362	0.285	0.387	0.189	0.432	0.799	13.473	13.669	12.79	11.877	12.487	13.95	13.022	13.206	13.771	13.784	13.628	13.991	13.508	13.665	13.939	13.683	13.577	14.07	13.152	14.007	24.721	24.709	25.708	25.636	25.224	24.908	25.601	27.121	25.551	24.447	25.771	25.167	26.135	18.688	26.59	27.043	27.582	26.8	26.549	25.583	26.428	26.373	25.685	26.051	26.611	26.221	25.962	20.985	23.627	25.272	25.908	26.608	26.313	25.235	25.363	26.657	25.913	25.579	25.97	25.289	26.445	26.493	26.302	25.987	25.893	25.817	24.941	23.632	24.969	25.492	24.545	25.186	25.017	81.547	100	96.922	90.271	94.332	91.84	29.888	29.327	29.62	17.115	20.692	35.052	27.787	29.752	24.66	22.5	23.352	27.158	29.732
OR532867.1	0.415	0.399	0.479	0.413	0.467	0.719	0.282	0.368	0.39	0.811	0.388	0.485	0.487	0.576	0.513	0.294	0.361	0.285	0.386	0.189	0.431	0.797	13.421	13.725	13.602	12.402	12.631	13.95	13.087	13.185	13.359	13.371	13.728	13.68	13.346	13.469	13.725	13.839	13.601	14.146	13.464	14.268	24.416	24.404	25.326	25.029	24.433	24.549	24.943	26.358	24.437	24.126	25.505	24.496	25.911	18.09	25.903	25.836	26.907	26.845	26.232	25.241	25.857	25.998	25.359	25.672	25.37	25.618	25.767	20.783	23.364	25.695	25.868	26.508	26.203	25.936	26.265	26.485	26.215	25.767	25.612	25.123	26.179	26.412	26.443	25.953	25.353	25.256	24.939	23.592	24.686	25.29	24.536	25.473	24.48	80.671	96.922	100	89.501	92.887	91.479	29.478	28.557	28.527	16.325	19.939	35.231	27.276	29.508	24.88	22.331	23.082	26.651	30.265
OK019720.1	0.422	0.406	0.555	0.401	0.39	0.389	0.402	0.405	0.409	0.69	0.401	0.205	0.396	0.491	0.556	0.298	0.4	0.288	0.29	0.19	0.434	0.564	13.592	13.697	12.966	12.423	12.208	13.365	13.129	13.982	13.862	13.876	13.86	13.994	13.198	13.273	13.858	13.314	13.92	14.393	13.097	14.071	26.44	26.428	26.241	24.617	25.618	26.019	25.191	27.222	24.473	24.274	25.631	25.094	25.634	19.201	26.805	26.648	26.537	26.238	26.433	25.493	25.138	26.495	25.961	26.256	25.614	25.675	25.458	21.091	23.321	24.741	26.559	25.552	25.466	25.475	26.239	26.323	25.35	25.634	25.291	26.123	25.038	25.255	25.632	24.419	24.017	24.43	24.831	23.513	24.341	24.424	23.722	24.102	24.053	82.525	90.271	89.501	100	91.385	91.294	30.473	28.29	28.594	16.514	21.201	35.004	27.296	29.149	24.499	22.282	23.437	27.192	29.378
OY757064.1	0.576	0.558	0.52	0.472	0.376	0.693	0.28	0.283	0.548	0.693	0.448	0.551	0.455	0.483	0.612	0.354	0.443	0.35	0.444	0.189	0.242	0.779	13.38	13.898	12.714	12.945	12.469	13.55	14.047	13.864	14.374	14.414	14.258	14.286	12.453	12.208	13.476	13.285	13.784	13.778	14.412	15.197	25.557	25.541	26.266	25.572	25.461	24.328	24.862	26.29	25.644	25.213	25.323	25.716	25.369	19.356	26.198	26.764	27.231	26.652	26.738	25.398	25.975	26.442	25.825	26.117	26.467	25.239	26.2	21.012	23.539	26.07	26.331	26.734	26.093	26.402	25.71	27.055	25.873	27.633	25.511	25.563	25.608	26.087	26.49	26.602	25.602	25.192	24.929	24.672	25.464	26.188	25.312	25.154	24.531	81.874	94.332	92.887	91.385	100	94.002	29.968	28.645	28.815	15.94	19.935	33.98	27.284	29.086	24.041	22.894	23.292	26.874	29.4
OY757094.1	0.488	0.52	0.657	0.545	0.578	0.819	0.485	0.574	0.475	0.913	0.545	0.641	0.547	0.569	0.51	0.357	0.545	0.438	0.347	0.19	0.364	0.577	13.691	13.762	13.225	12.506	12.64	13.268	13.995	13.721	14.486	14.422	15.178	14.554	13.422	13.425	13.786	14.395	14.603	14.852	14.992	13.96	25.373	25.36	26.191	25.731	25.902	25.126	24.61	26.136	25.12	24.473	24.541	25.06	24.637	18.82	26.873	26.449	27.569	26.705	27.114	25.912	26.369	25.98	25.316	25.736	25.75	26.232	25.534	21.044	23.21	25.699	26.595	26.413	25.87	26.33	25.381	26.497	25.934	27.059	26.151	26.23	25.605	26.557	26.404	26.527	25.384	25.453	26.269	25.653	25.886	25.378	24.256	25.241	25.446	82.892	91.84	91.479	91.294	94.002	100	28.595	29.561	28.639	16.698	21.22	34.761	27.671	29.372	25.212	22.304	23.475	26.694	27.9
NC_054894.1	1.015	0.813	0.996	0.864	0.836	0.914	0.787	0.843	1.105	1.059	0.889	0.454	1.005	1.423	1.23	0.659	0.927	1.13	0.587	0.336	0.362	1.356	17.195	16.993	17.397	16.782	15.63	15.371	16.361	16.356	16.3	16.35	16.802	15.546	16.016	15.06	15.865	16.086	15.99	16.611	15.919	15.142	46.589	46.66	48.688	48.418	47.828	48.347	48.549	49.229	48.909	47.232	48.232	47.815	48.646	42.236	48.375	48.464	51.004	49.299	49.81	48.158	48.842	48.099	48.626	48.589	47.815	48.257	48.639	25.804	30.498	34.652	35.043	34.924	35.543	34.334	34.245	32.921	34.7	34.466	34.711	33.995	35.155	34.407	35.452	48.178	48.879	47.667	47.72	49.032	48.822	47.672	47.868	48.487	48.321	28.585	29.888	29.478	30.473	29.968	28.595	100	55.167	52.816	31.776	38.862	28.62	25.865	34.621	25.992	37.31	38.266	37.255	41.816
NC_054892.1	0.864	0.661	0.596	0.509	0.376	0.469	0.588	0.619	0.717	0.538	0.48	0.6	0.813	0.636	0.866	0.445	0.427	0.321	0.576	0.267	0.368	0.901	15.296	15.506	16.944	15.565	16.616	15.343	16.217	16.609	17.036	17.086	17.161	16.443	16.958	16.652	16.602	16.635	17.108	15.649	16.134	15.984	48.096	48.154	50.536	49.324	48.373	48.628	49.207	50.371	50.113	49.509	49.941	49.838	50.159	43.903	50.729	51.22	53.319	51.838	51.69	51.169	51.684	51.025	50.103	51.126	50.038	51.126	50.64	26.243	31.09	34.638	33.956	33.504	32.976	34.192	34.645	33.521	32.745	34.533	33.83	34.571	34.35	34.361	34.471	44.628	46.284	44.059	46.017	45.789	45.632	43.907	42.734	43.984	44.337	29.236	29.327	28.557	28.29	28.645	29.561	55.167	100	69.946	30.469	39.811	30.344	24.358	35.294	27.69	38.475	38.822	38.363	38.84
NC_054893.1	0.555	0.431	0.59	0.175	0.461	0.6	1.085	1.094	1.04	0.393	1.09	1.076	0.75	0.735	0.535	0.412	0.402	0.398	0.401	0.677	0.459	1.394	15.11	14.83	15.103	15.69	16.382	15.504	16.155	16.314	16.452	16.379	16.121	17.053	17.998	16.219	17.114	17.122	16.92	16.99	18.234	17.869	50.243	50.498	51.495	51.626	50.582	51.685	52.912	52.752	51.556	49.293	51.528	51.209	51.154	45.51	52.819	52.454	55.229	54.748	53.065	53.08	52.811	53.73	53.851	53.243	51.681	52.084	53.599	27.186	30.25	34.508	35.107	33.862	33.778	35.204	33.951	34.238	33.434	34.727	34.052	35.828	35.309	36.236	35.482	49.103	49.721	48.335	49.652	51.198	51.628	49.744	47.533	47.604	46.473	29.36	29.62	28.527	28.594	28.815	28.639	52.816	69.946	100	31.24	40.089	29.187	24.895	34.527	28.007	36.849	36.838	40.596	38.329
NC_054897.1	0.227	0.56	0.516	0.525	0.396	0.497	0.47	0.676	0.511	0.311	0.361	0.503	0.669	0.474	0.225	0	0.47	0.656	0	0.603	0.678	0.825	9.083	8.842	8.95	9.473	9.901	9.965	9.426	9	9.143	9.171	9.431	8.752	8.633	8.202	8.287	8.634	9.267	9.82	8.116	9.092	27.94	28.036	29.834	30.248	29.056	28.793	29.771	30.155	29.652	28.864	29.657	28.936	30.175	24.212	29.154	29.18	30.763	29.322	28.627	28.222	28.438	28.555	28.497	29.157	27.843	29.232	28.342	16.691	18.151	20.279	20.207	21.545	21.153	21.356	20.485	19.023	20.492	20.857	20.082	20.544	20.116	19.529	20.511	42.788	43.479	42.88	43.522	43.968	44.801	42.796	42.888	42.4	44.143	15.366	17.115	16.325	16.514	15.94	16.698	31.776	30.469	31.24	100	72.508	16.487	14.423	16.936	16.523	23.516	23.758	23.843	21.071
NC_054898.2	0.51	0.876	0.677	0.813	0.467	0.617	1.352	0.628	1.514	0.669	0.812	0.486	0.797	0.558	0.549	0.255	1.311	1.548	1.051	0.531	0.605	0.668	13.137	13.648	13.626	13.088	12.887	13.205	13.097	14.291	13.918	13.958	13.46	13.396	13.606	14.064	13.956	13.945	13.692	13.376	12.727	14.346	34.015	34.106	35.131	35.256	34.919	35.582	35.595	35.59	34.551	34.422	35	34.598	35.656	27.933	35.541	35.725	37.479	36.069	35.474	34.201	33.843	35.953	36.059	36.08	35.567	35.3	35.684	21.09	22.372	26.567	26.702	26.883	26.116	26.043	26.268	25.152	25.356	25.394	25.547	25.843	27.002	25.794	26.432	50.346	51.438	50.954	50.368	51.449	51.663	50.989	50.27	50.922	50.745	20.757	20.692	19.939	21.201	19.935	21.22	38.862	39.811	40.089	72.508	100	22.364	19	22.86	20.522	28.106	28.58	29.05	28.066
NC_042122.1	0.593	0.531	0.81	0.508	0.847	0.385	0.624	0.687	0.827	0.877	0.577	0.598	0.784	0.894	0.856	0.882	0.711	0.734	0.682	0.196	0.658	0.649	14.802	14.998	15.824	14.773	14.607	16.687	15.402	14.178	15.259	15.365	15.043	14.696	14.84	14.886	14.988	15.848	15.304	15.428	16.132	14.674	25.519	25.214	26.894	25.715	25.478	25.296	26.061	26.932	26.276	25.692	26.899	26.294	25.66	19.342	27.119	27.622	27.806	27.47	27.52	27.924	27.341	26.657	26.82	26.958	25.6	27.82	26.876	20.675	22.661	26.757	26.382	25.889	26.069	26.143	25.942	26.414	25.449	26.156	26.258	25.561	26.961	26.844	26.386	26.261	25.196	25.729	26.672	25.927	26.275	26.991	25.862	25.965	26.316	34.624	35.052	35.231	35.004	33.98	34.761	28.62	30.344	29.187	16.487	22.364	100	35.08	34.009	24.978	23.854	24.435	27.369	30.1
NC_048137.1	0.545	0.3	0.226	0.273	0.531	0.283	0.116	0.157	0.378	0.069	0.305	0.169	0.229	0.635	0.598	0.127	0.301	0.239	0.123	0.688	0.874	1.133	12.232	12.048	11.661	12.513	11.484	13.211	13.467	12.396	13.386	13.424	12.413	12.208	12.469	12.164	12.441	12.47	11.414	14.422	11.782	13.552	23.835	23.502	25.375	25.493	25.605	25.085	25.817	26.476	25.004	24.695	25.505	24.399	25.481	18.673	25.015	25.255	26.541	24.389	24.502	24.326	24.709	25.996	24.158	25.328	25.001	24.491	25.455	18.015	20.359	23.915	24.174	23.495	24.23	24.35	23.042	24.433	23.714	23.55	24.375	24.838	24.95	25.726	24.576	24.003	22.6	23.705	23.358	24.066	24.237	23.198	23.391	22.361	23.474	28.381	27.787	27.276	27.296	27.284	27.671	25.865	24.358	24.895	14.423	19	35.08	100	24.663	20.545	24.021	24.927	22.989	23.97
NC_031050.1	0.362	0.414	0.389	0.203	0.28	0.439	0.28	0.281	0.417	0.678	0.33	0.53	0.536	0.426	0.509	0.203	0.513	0.62	0.197	0.304	0.227	0.581	16.021	14.934	13.771	13.431	14.654	15.723	15.215	15.528	14.922	14.964	15.465	15.257	14.3	14.097	14.892	15.031	15.62	16.477	14.472	16.161	29.267	29.301	29.976	28.447	28.748	29.565	29.418	28.226	27.754	27.775	28.668	27.791	28.641	21.632	30.077	30.688	31.32	30.617	29.78	30.004	30.902	30.137	29.377	29.783	29.717	29.991	29.465	19.775	24.779	28.335	28.063	27.872	27.361	26.952	27.485	28.467	27.566	27.456	28.296	26.191	27.15	27.973	27.75	27.614	26.634	25.984	27.953	27.407	27.604	26.651	26.977	26.458	25.917	29.626	29.752	29.508	29.149	29.086	29.372	34.621	35.294	34.527	16.936	22.86	34.009	24.663	100	42.136	26.608	27.562	33.635	33.117
NC_047820.1	0.131	0.297	0.216	0	0.092	0.241	0.306	0.309	0	0	0.321	0.184	0.063	0.092	0.228	0.063	0.152	0.184	0.061	0.522	0.343	0.645	28.202	29.537	27.953	26.502	30.76	30.625	30.945	23.402	24.434	24.445	24.111	24.355	22.247	22.107	23.277	24.71	23.951	25.287	27.199	21.747	24.698	24.776	24.35	24.857	24.807	24.456	24.331	25.048	24.57	24.531	25.135	24.636	24.82	20.978	26.017	26.427	27.088	26.659	27.183	25.785	26.122	26.318	25.533	26.335	28.035	26.229	26.76	20.991	24.943	27.057	29.608	28.447	28.891	29.059	27.179	26.404	25.875	26.595	25.955	26.798	27.195	26.331	25.691	24.422	26.184	25.014	25.203	24.988	25.419	24.424	26.242	26.746	24.801	23.794	24.66	24.88	24.499	24.041	25.212	25.992	27.69	28.007	16.523	20.522	24.978	20.545	42.136	100	21.293	21.576	23.296	25.398
NC_019509.1	1.428	1.709	1.394	1.434	1.66	1.752	1.649	1.67	1.505	1.743	1.609	1.497	1.755	1.6	1.397	1.436	1.592	1.619	1.406	0.724	1.037	0.959	12.737	11.817	12.892	10.84	12.126	12.815	12.521	13.217	13.243	13.281	13.6	12.935	14.603	13.858	13.554	13.615	13.695	14.005	12.272	13.547	34.032	33.99	34.113	34.517	34.119	34.982	35.103	35.931	35.261	34.633	35.036	35.123	35.009	29.098	36.822	36.437	38.164	37.288	36.748	35.52	37.069	36.095	35.791	35.982	36.064	37.648	35.626	20.493	23.188	27.368	28.273	26.553	26.448	26.085	26.787	26.896	27.193	27.324	27.283	26.891	27.485	27.507	27.664	32.214	32.451	31.25	31.693	31.929	32.234	31.941	31.095	31.712	31.65	22.339	22.5	22.331	22.282	22.894	22.304	37.31	38.475	36.849	23.516	28.106	23.854	24.021	26.608	21.293	100	93.94	29.201	30.635
NC_048088.1	1.507	1.706	1.669	1.506	1.856	1.776	1.646	1.768	1.6	1.803	1.688	1.594	1.607	1.812	1.654	1.702	1.88	1.8	1.586	0.727	1.132	0.997	12.808	12.589	12.615	11.129	12.429	13.224	13.171	13.248	13.058	13.097	13.27	12.755	14.083	13.438	13.176	13.939	13.304	13.155	11.599	14.221	35.065	35.022	35.039	35.405	34.884	35.032	35.47	37.059	36.602	35.203	35.641	35.754	36.107	30.235	37.338	37.306	38.629	37.099	37.806	36.827	37.571	36.763	36.784	36.771	36.634	37.274	37.061	21.525	23.832	28.382	28.602	27.561	27.476	27.522	28.342	28.144	28.342	28.316	28.141	27.858	28.351	28.311	28.566	32.368	32.06	31.515	31.108	31.922	32.572	31.947	30.945	31.742	32.268	23.08	23.352	23.082	23.437	23.292	23.475	38.266	38.822	36.838	23.758	28.58	24.435	24.927	27.562	21.576	93.94	100	30.127	31.05
NC_042043.1	0.212	0.136	1.251	0.466	1.158	0.396	1.858	1.831	1.864	0.771	1.882	1.852	1.876	1.099	1.159	1.145	1.082	1.108	1.114	0.292	0.178	0.565	13.735	14.286	13.734	14.674	13.132	13.444	13.865	14.78	13.863	13.846	14.453	14.323	14.612	14.847	15.093	14.06	15.306	15.12	15.217	14.851	33.701	33.782	34.638	34.558	35.222	35.203	36.427	34.412	34.536	33.42	34.538	34.865	34.886	25.637	36.05	35.274	38.616	36.391	34.398	35.411	35.219	34.175	33.512	35.088	34.301	34.89	35.394	38.249	43.77	46.238	45.543	45.631	45.405	45.329	45.869	46.148	45.819	46.082	46.073	46.526	46.65	45.92	46.466	35.219	34.304	34.462	36.739	38.43	37.028	36.676	33.668	34.692	34.369	27.782	27.158	26.651	27.192	26.874	26.694	37.255	38.363	40.596	23.843	29.05	27.369	22.989	33.635	23.296	29.201	30.127	100	57.51
NC_047960.1	0.875	0.512	0.521	0.479	0.603	0.481	0.308	0.311	0.393	0.307	0.527	0.46	0.462	0.474	0.886	0.544	0.443	0.465	0.47	0.166	0.26	0.174	14.068	14.439	14.392	15.403	14.575	13.906	15.14	15.453	15.407	15.376	15.858	15.525	14.754	15.126	15.054	15.696	16.714	15.616	16.082	15.699	33.733	33.639	34.681	33.679	33.879	34.098	34.015	34.574	32.875	33.193	34.648	33.822	34.138	25.067	33.86	33.708	34.548	33.071	33.996	33.097	33.483	32.938	32.394	32.961	33.461	33.337	32.313	41.366	45.306	48.984	48.324	48.608	47.45	49.093	47.452	48.692	46.86	49.701	48.864	49.261	48.934	48.951	48.642	34.743	34.546	34.112	34.542	35.969	35.011	34.134	33.187	33.953	33.751	27.465	29.732	30.265	29.378	29.4	27.9	41.816	38.84	38.329	21.071	28.066	30.1	23.97	33.117	25.398	30.635	31.05	57.51	100

### Sheet: Supplementary_Table_6
Supplementary Table 6. iPHoP outputs for analysis of phage genomes (isolates and MAGs) included in this study
Host prediction to genus						Host prediction to genome
Virus	AAI to closest RaFAH reference	Host genus	Confidence score	List of methods		Virus	Host genome	Host taxonomy	Main method	Confidence score	Additional methods
MN013087.1	78.91	d__Bacteria;p__Proteobacteria;c__Gammaproteobacteria;o__Enterobacterales;f__Enterobacteriaceae;g__Escherichia	93.5	iPHoP-RF;95.40		MN013087.1	RS_GCF_002950215.1	d__Bacteria;p__Proteobacteria;c__Gammaproteobacteria;o__Enterobacterales;f__Enterobacteriaceae;g__Escherichia;s__Escherichia flexneri	iPHoP-RF	95.4	None
MN101222.1	37.79	d__Bacteria;p__Proteobacteria;c__Gammaproteobacteria;o__Enterobacterales;f__Enterobacteriaceae;g__Escherichia	90.7	RaFAH;82.30 iPHoP-RF;80.60		MN013087.1	RS_GCF_003697165.2	d__Bacteria;p__Proteobacteria;c__Gammaproteobacteria;o__Enterobacterales;f__Enterobacteriaceae;g__Escherichia;s__Escherichia coli	iPHoP-RF	95.4	None
MT701592.1	83.46	d__Bacteria;p__Proteobacteria;c__Gammaproteobacteria;o__Enterobacterales;f__Enterobacteriaceae;g__Escherichia	93.5	iPHoP-RF;95.40		MN013087.1	RS_GCF_002965065.1	d__Bacteria;p__Proteobacteria;c__Gammaproteobacteria;o__Enterobacterales;f__Enterobacteriaceae;g__Escherichia;s__Escherichia sp002965065	iPHoP-RF	95.1	None
MW021764.1	78.17	d__Bacteria;p__Proteobacteria;c__Gammaproteobacteria;o__Enterobacterales;f__Enterobacteriaceae;g__Escherichia	94.5	iPHoP-RF;96.10		MN013087.1	RS_GCF_005843885.1	d__Bacteria;p__Proteobacteria;c__Gammaproteobacteria;o__Enterobacterales;f__Enterobacteriaceae;g__Escherichia;s__Escherichia sp005843885	iPHoP-RF	95.1	None
MZ172460.1	88.27	d__Bacteria;p__Proteobacteria;c__Gammaproteobacteria;o__Enterobacterales;f__Enterobacteriaceae;g__Escherichia	90.9	iPHoP-RF;93.10 RaFAH;51.20		MN013087.1	RS_GCF_004211955.1	d__Bacteria;p__Proteobacteria;c__Gammaproteobacteria;o__Enterobacterales;f__Enterobacteriaceae;g__Escherichia;s__Escherichia sp004211955	iPHoP-RF	94.7	None
MZ428221.1	77.29	d__Bacteria;p__Proteobacteria;c__Gammaproteobacteria;o__Enterobacterales;f__Enterobacteriaceae;g__Escherichia	94.9	iPHoP-RF;96.40		MN013087.1	RS_GCF_000208585.1	d__Bacteria;p__Proteobacteria;c__Gammaproteobacteria;o__Enterobacterales;f__Enterobacteriaceae;g__Escherichia;s__Escherichia sp000208585	iPHoP-RF	94.4	None
MZ598515.1	78.99	d__Bacteria;p__Proteobacteria;c__Gammaproteobacteria;o__Enterobacterales;f__Enterobacteriaceae;g__Escherichia	93.1	iPHoP-RF;93.10 RaFAH;64.70		MN013087.1	RS_GCF_002900365.1	d__Bacteria;p__Proteobacteria;c__Gammaproteobacteria;o__Enterobacterales;f__Enterobacteriaceae;g__Escherichia;s__Escherichia marmotae	iPHoP-RF	94.4	None
NC_028760.1	100	d__Bacteria;p__Proteobacteria;c__Gammaproteobacteria;o__Enterobacterales;f__Enterobacteriaceae;g__Escherichia	95.9	iPHoP-RF;97.10		MN013087.1	RS_GCF_011881725.1	d__Bacteria;p__Proteobacteria;c__Gammaproteobacteria;o__Enterobacterales;f__Enterobacteriaceae;g__Escherichia;s__Escherichia coli_E	iPHoP-RF	94.4	None
NC_043469.1	100	d__Bacteria;p__Proteobacteria;c__Gammaproteobacteria;o__Enterobacterales;f__Enterobacteriaceae;g__Escherichia	93.9	iPHoP-RF;95.70		MN013087.1	RS_GCF_000026325.1	d__Bacteria;p__Proteobacteria;c__Gammaproteobacteria;o__Enterobacterales;f__Enterobacteriaceae;g__Escherichia;s__Escherichia coli_D	iPHoP-RF	94.1	None
NC_047841.1	94.32	d__Bacteria;p__Proteobacteria;c__Gammaproteobacteria;o__Enterobacterales;f__Enterobacteriaceae;g__Escherichia	91.8	iPHoP-RF;94.10		MN013087.1	RS_GCF_001660175.1	d__Bacteria;p__Proteobacteria;c__Gammaproteobacteria;o__Enterobacterales;f__Enterobacteriaceae;g__Escherichia;s__Escherichia sp001660175	iPHoP-RF	93.7	None
NC_047907.1	92.79	d__Bacteria;p__Proteobacteria;c__Gammaproteobacteria;o__Enterobacterales;f__Enterobacteriaceae;g__Escherichia	90.7	iPHoP-RF;93.10		MN013087.1	GB_GCA_003018335.1	d__Bacteria;p__Proteobacteria;c__Gammaproteobacteria;o__Enterobacterales;f__Enterobacteriaceae;g__Escherichia;s__Escherichia coli_C	iPHoP-RF	93.1	None
NC_049834.1	79.89	d__Bacteria;p__Proteobacteria;c__Gammaproteobacteria;o__Enterobacterales;f__Enterobacteriaceae;g__Escherichia	93.5	iPHoP-RF;95.40		MN395285.1	RS_GCF_000208585.1	d__Bacteria;p__Proteobacteria;c__Gammaproteobacteria;o__Enterobacterales;f__Enterobacteriaceae;g__Escherichia;s__Escherichia sp000208585	iPHoP-RF	90.1	None
NC_049835.1	84.01	d__Bacteria;p__Proteobacteria;c__Gammaproteobacteria;o__Enterobacterales;f__Enterobacteriaceae;g__Escherichia	91.8	iPHoP-RF;94.10		MT701592.1	RS_GCF_002900365.1	d__Bacteria;p__Proteobacteria;c__Gammaproteobacteria;o__Enterobacterales;f__Enterobacteriaceae;g__Escherichia;s__Escherichia marmotae	iPHoP-RF	95.4	None
NC_049836.1	81.3	d__Bacteria;p__Proteobacteria;c__Gammaproteobacteria;o__Enterobacterales;f__Enterobacteriaceae;g__Escherichia	94.9	iPHoP-RF;96.40		MT701592.1	RS_GCF_004211955.1	d__Bacteria;p__Proteobacteria;c__Gammaproteobacteria;o__Enterobacterales;f__Enterobacteriaceae;g__Escherichia;s__Escherichia sp004211955	iPHoP-RF	95.4	None
NC_049837.1	80.62	d__Bacteria;p__Proteobacteria;c__Gammaproteobacteria;o__Enterobacterales;f__Enterobacteriaceae;g__Escherichia	92.6	iPHoP-RF;94.70		MT701592.1	RS_GCF_011881725.1	d__Bacteria;p__Proteobacteria;c__Gammaproteobacteria;o__Enterobacterales;f__Enterobacteriaceae;g__Escherichia;s__Escherichia coli_E	iPHoP-RF	95.4	None
NC_049841.1	87.44	d__Bacteria;p__Proteobacteria;c__Gammaproteobacteria;o__Enterobacterales;f__Enterobacteriaceae;g__Escherichia	94.9	iPHoP-RF;96.40		MT701592.1	RS_GCF_002950215.1	d__Bacteria;p__Proteobacteria;c__Gammaproteobacteria;o__Enterobacterales;f__Enterobacteriaceae;g__Escherichia;s__Escherichia flexneri	iPHoP-RF	95.1	None
NC_049845.1	88.98	d__Bacteria;p__Proteobacteria;c__Gammaproteobacteria;o__Enterobacterales;f__Enterobacteriaceae;g__Klebsiella_A	90.4	blast;92.90 iPHoP-RF;79.80		MT701592.1	RS_GCF_003697165.2	d__Bacteria;p__Proteobacteria;c__Gammaproteobacteria;o__Enterobacterales;f__Enterobacteriaceae;g__Escherichia;s__Escherichia coli	iPHoP-RF	95.1	None
OL539448.1	93.17	d__Bacteria;p__Proteobacteria;c__Gammaproteobacteria;o__Enterobacterales;f__Enterobacteriaceae;g__Escherichia	93.1	iPHoP-RF;95.10		MT701592.1	RS_GCF_002965065.1	d__Bacteria;p__Proteobacteria;c__Gammaproteobacteria;o__Enterobacterales;f__Enterobacteriaceae;g__Escherichia;s__Escherichia sp002965065	iPHoP-RF	94.4	None
OL674249.1	90.02	d__Bacteria;p__Proteobacteria;c__Gammaproteobacteria;o__Enterobacterales;f__Enterobacteriaceae;g__Escherichia	95.9	iPHoP-RF;97.10		MT701592.1	RS_GCF_005843885.1	d__Bacteria;p__Proteobacteria;c__Gammaproteobacteria;o__Enterobacterales;f__Enterobacteriaceae;g__Escherichia;s__Escherichia sp005843885	iPHoP-RF	94.1	None
OL744210.1	87.52	d__Bacteria;p__Proteobacteria;c__Gammaproteobacteria;o__Enterobacterales;f__Enterobacteriaceae;g__Escherichia	91	iPHoP-RF;93.40		MT701592.1	RS_GCF_000026325.1	d__Bacteria;p__Proteobacteria;c__Gammaproteobacteria;o__Enterobacterales;f__Enterobacteriaceae;g__Escherichia;s__Escherichia coli_D	iPHoP-RF	93.7	None
OM065839.1	75.85	d__Bacteria;p__Proteobacteria;c__Gammaproteobacteria;o__Enterobacterales;f__Enterobacteriaceae;g__Escherichia	91.8	iPHoP-RF;94.10		MT701592.1	RS_GCF_000026225.1	d__Bacteria;p__Proteobacteria;c__Gammaproteobacteria;o__Enterobacterales;f__Enterobacteriaceae;g__Escherichia;s__Escherichia fergusonii	iPHoP-RF	93.4	None
OM328157.1	79.72	d__Bacteria;p__Proteobacteria;c__Gammaproteobacteria;o__Enterobacterales;f__Enterobacteriaceae;g__Escherichia	94.3	iPHoP-RF;92.10 RaFAH;74.90		MT701592.1	GB_GCA_003018335.1	d__Bacteria;p__Proteobacteria;c__Gammaproteobacteria;o__Enterobacterales;f__Enterobacteriaceae;g__Escherichia;s__Escherichia coli_C	iPHoP-RF	93.1	None
OM938991.1	89.41	d__Bacteria;p__Proteobacteria;c__Gammaproteobacteria;o__Enterobacterales;f__Enterobacteriaceae;g__Escherichia	91.8	iPHoP-RF;94.10		MW021764.1	RS_GCF_002950215.1	d__Bacteria;p__Proteobacteria;c__Gammaproteobacteria;o__Enterobacterales;f__Enterobacteriaceae;g__Escherichia;s__Escherichia flexneri	iPHoP-RF	96.1	None
ON045001.1	39.55	d__Bacteria;p__Proteobacteria;c__Gammaproteobacteria;o__Enterobacterales;f__Enterobacteriaceae;g__Escherichia	92.5	iPHoP-RF;92.10 RaFAH;65.60		MW021764.1	RS_GCF_004211955.1	d__Bacteria;p__Proteobacteria;c__Gammaproteobacteria;o__Enterobacterales;f__Enterobacteriaceae;g__Escherichia;s__Escherichia sp004211955	iPHoP-RF	96.1	None
OP030905.1	81.54	d__Bacteria;p__Proteobacteria;c__Gammaproteobacteria;o__Enterobacterales;f__Enterobacteriaceae;g__Escherichia	93.1	iPHoP-RF;95.10		MW021764.1	RS_GCF_011881725.1	d__Bacteria;p__Proteobacteria;c__Gammaproteobacteria;o__Enterobacterales;f__Enterobacteriaceae;g__Escherichia;s__Escherichia coli_E	iPHoP-RF	96.1	None
OP075789.1	89.67	d__Bacteria;p__Proteobacteria;c__Gammaproteobacteria;o__Enterobacterales;f__Enterobacteriaceae;g__Escherichia	90.3	iPHoP-RF;92.80		MW021764.1	RS_GCF_003697165.2	d__Bacteria;p__Proteobacteria;c__Gammaproteobacteria;o__Enterobacterales;f__Enterobacteriaceae;g__Escherichia;s__Escherichia coli	iPHoP-RF	95.1	None
OP267563.1	91.83	d__Bacteria;p__Proteobacteria;c__Gammaproteobacteria;o__Enterobacterales;f__Enterobacteriaceae;g__Escherichia	93.9	iPHoP-RF;95.70		MW021764.1	RS_GCF_002900365.1	d__Bacteria;p__Proteobacteria;c__Gammaproteobacteria;o__Enterobacterales;f__Enterobacteriaceae;g__Escherichia;s__Escherichia marmotae	iPHoP-RF	94.4	None
OP611406.1	91.4	d__Bacteria;p__Proteobacteria;c__Gammaproteobacteria;o__Enterobacterales;f__Enterobacteriaceae;g__Escherichia	93.9	iPHoP-RF;95.70		MW021764.1	RS_GCF_000026325.1	d__Bacteria;p__Proteobacteria;c__Gammaproteobacteria;o__Enterobacterales;f__Enterobacteriaceae;g__Escherichia;s__Escherichia coli_D	iPHoP-RF	94.1	None
OR356114.1	79.07	d__Bacteria;p__Proteobacteria;c__Gammaproteobacteria;o__Enterobacterales;f__Enterobacteriaceae;g__Escherichia	94.5	iPHoP-RF;96.10		MW021764.1	GB_GCA_003018335.1	d__Bacteria;p__Proteobacteria;c__Gammaproteobacteria;o__Enterobacterales;f__Enterobacteriaceae;g__Escherichia;s__Escherichia coli_C	iPHoP-RF	93.4	None
OR532798.1	87.43	d__Bacteria;p__Proteobacteria;c__Gammaproteobacteria;o__Enterobacterales;f__Enterobacteriaceae;g__Escherichia	90.3	iPHoP-RF;92.80		MW021764.1	RS_GCF_002965065.1	d__Bacteria;p__Proteobacteria;c__Gammaproteobacteria;o__Enterobacterales;f__Enterobacteriaceae;g__Escherichia;s__Escherichia sp002965065	iPHoP-RF	93.4	None
OR532807.1	91.68	d__Bacteria;p__Proteobacteria;c__Gammaproteobacteria;o__Enterobacterales;f__Enterobacteriaceae;g__Escherichia	92.2	iPHoP-RF;94.40		MW021764.1	RS_GCF_005843885.1	d__Bacteria;p__Proteobacteria;c__Gammaproteobacteria;o__Enterobacterales;f__Enterobacteriaceae;g__Escherichia;s__Escherichia sp005843885	iPHoP-RF	93.4	None
OR532811.1	78.51	d__Bacteria;p__Proteobacteria;c__Gammaproteobacteria;o__Enterobacterales;f__Enterobacteriaceae;g__Escherichia	92.6	iPHoP-RF;94.70		MW021764.1	RS_GCF_000208585.1	d__Bacteria;p__Proteobacteria;c__Gammaproteobacteria;o__Enterobacterales;f__Enterobacteriaceae;g__Escherichia;s__Escherichia sp000208585	iPHoP-RF	93.1	None
OR532813.1	89.15	d__Bacteria;p__Proteobacteria;c__Gammaproteobacteria;o__Enterobacterales;f__Enterobacteriaceae;g__Klebsiella	91	RaFAH;93.40		MW021764.1	RS_GCF_001660175.1	d__Bacteria;p__Proteobacteria;c__Gammaproteobacteria;o__Enterobacterales;f__Enterobacteriaceae;g__Escherichia;s__Escherichia sp001660175	iPHoP-RF	93.1	None
OR532850.1	80.11	d__Bacteria;p__Proteobacteria;c__Gammaproteobacteria;o__Enterobacterales;f__Enterobacteriaceae;g__Escherichia	90.7	iPHoP-RF;93.10		MZ172460.1	RS_GCF_005843885.1	d__Bacteria;p__Proteobacteria;c__Gammaproteobacteria;o__Enterobacterales;f__Enterobacteriaceae;g__Escherichia;s__Escherichia sp005843885	iPHoP-RF	93.1	None
OR532859.1	90.34	d__Bacteria;p__Proteobacteria;c__Gammaproteobacteria;o__Enterobacterales;f__Enterobacteriaceae;g__Escherichia	90.3	iPHoP-RF;92.80		MZ172460.1	RS_GCF_001660175.1	d__Bacteria;p__Proteobacteria;c__Gammaproteobacteria;o__Enterobacterales;f__Enterobacteriaceae;g__Escherichia;s__Escherichia sp001660175	iPHoP-RF	92.8	None
OR532861.1	86.63	d__Bacteria;p__Proteobacteria;c__Gammaproteobacteria;o__Enterobacterales;f__Enterobacteriaceae;g__Escherichia	92.2	iPHoP-RF;94.40		MZ172460.1	RS_GCF_003697165.2	d__Bacteria;p__Proteobacteria;c__Gammaproteobacteria;o__Enterobacterales;f__Enterobacteriaceae;g__Escherichia;s__Escherichia coli	iPHoP-RF	92.8	None
OR532867.1	39.83	d__Bacteria;p__Proteobacteria;c__Gammaproteobacteria;o__Enterobacterales;f__Enterobacteriaceae;g__Escherichia	91.6	iPHoP-RF;91.40 RaFAH;64.50		MZ172460.1	RS_GCF_002965065.1	d__Bacteria;p__Proteobacteria;c__Gammaproteobacteria;o__Enterobacterales;f__Enterobacteriaceae;g__Escherichia;s__Escherichia sp002965065	iPHoP-RF	92.4	None
OR532873.1	89.73	d__Bacteria;p__Proteobacteria;c__Gammaproteobacteria;o__Enterobacterales;f__Enterobacteriaceae;g__Escherichia	93.1	iPHoP-RF;95.10		MZ172460.1	RS_GCF_000208585.1	d__Bacteria;p__Proteobacteria;c__Gammaproteobacteria;o__Enterobacterales;f__Enterobacteriaceae;g__Escherichia;s__Escherichia sp000208585	iPHoP-RF	91.8	None
OR532879.1	89.27	d__Bacteria;p__Proteobacteria;c__Gammaproteobacteria;o__Enterobacterales;f__Enterobacteriaceae;g__Escherichia	90.7	iPHoP-RF;93.10		MZ172460.1	RS_GCF_002900365.1	d__Bacteria;p__Proteobacteria;c__Gammaproteobacteria;o__Enterobacterales;f__Enterobacteriaceae;g__Escherichia;s__Escherichia marmotae	iPHoP-RF	91.8	None
OR532891.1	86.09	d__Bacteria;p__Proteobacteria;c__Gammaproteobacteria;o__Enterobacterales;f__Enterobacteriaceae;g__Klebsiella	90	RaFAH;92.50		MZ172460.1	RS_GCF_002950215.1	d__Bacteria;p__Proteobacteria;c__Gammaproteobacteria;o__Enterobacterales;f__Enterobacteriaceae;g__Escherichia;s__Escherichia flexneri	iPHoP-RF	90.8	None
OR532901.1	77.75	d__Bacteria;p__Proteobacteria;c__Gammaproteobacteria;o__Enterobacterales;f__Enterobacteriaceae;g__Escherichia	93.6	iPHoP-RF;95.40 RaFAH;51.20		MZ172460.1	RS_GCF_004211955.1	d__Bacteria;p__Proteobacteria;c__Gammaproteobacteria;o__Enterobacterales;f__Enterobacteriaceae;g__Escherichia;s__Escherichia sp004211955	iPHoP-RF	90.5	None
OR896846.1	81.95	d__Bacteria;p__Proteobacteria;c__Gammaproteobacteria;o__Enterobacterales;f__Enterobacteriaceae;g__Escherichia	95.9	iPHoP-RF;97.10		MZ172460.1	RS_GCF_011881725.1	d__Bacteria;p__Proteobacteria;c__Gammaproteobacteria;o__Enterobacterales;f__Enterobacteriaceae;g__Escherichia;s__Escherichia coli_E	iPHoP-RF	90.5	None
OR896856.1	87.4	d__Bacteria;p__Proteobacteria;c__Gammaproteobacteria;o__Enterobacterales;f__Enterobacteriaceae;g__Escherichia	90.3	iPHoP-RF;92.80		MZ398242.1	RS_GCF_001660175.1	d__Bacteria;p__Proteobacteria;c__Gammaproteobacteria;o__Enterobacterales;f__Enterobacteriaceae;g__Escherichia;s__Escherichia sp001660175	iPHoP-RF	91.1	None
OR896858.1	75.98	d__Bacteria;p__Proteobacteria;c__Gammaproteobacteria;o__Enterobacterales;f__Enterobacteriaceae;g__Escherichia	94.9	iPHoP-RF;96.40		MZ398242.1	RS_GCF_004211955.1	d__Bacteria;p__Proteobacteria;c__Gammaproteobacteria;o__Enterobacterales;f__Enterobacteriaceae;g__Escherichia;s__Escherichia sp004211955	iPHoP-RF	91.1	None
OR983331.1	80.35	d__Bacteria;p__Proteobacteria;c__Gammaproteobacteria;o__Enterobacterales;f__Enterobacteriaceae;g__Escherichia	94.5	iPHoP-RF;96.10		MZ398242.1	RS_GCF_011881725.1	d__Bacteria;p__Proteobacteria;c__Gammaproteobacteria;o__Enterobacterales;f__Enterobacteriaceae;g__Escherichia;s__Escherichia coli_E	iPHoP-RF	91.1	None
OX335369.1	91.25	d__Bacteria;p__Proteobacteria;c__Gammaproteobacteria;o__Enterobacterales;f__Enterobacteriaceae;g__Escherichia	90.3	iPHoP-RF;92.80		MZ398242.1	RS_GCF_000208585.1	d__Bacteria;p__Proteobacteria;c__Gammaproteobacteria;o__Enterobacterales;f__Enterobacteriaceae;g__Escherichia;s__Escherichia sp000208585	iPHoP-RF	90.5	None
OX335370.1	90.11	d__Bacteria;p__Proteobacteria;c__Gammaproteobacteria;o__Enterobacterales;f__Enterobacteriaceae;g__Escherichia	93.1	iPHoP-RF;95.10		MZ398242.1	RS_GCF_002900365.1	d__Bacteria;p__Proteobacteria;c__Gammaproteobacteria;o__Enterobacterales;f__Enterobacteriaceae;g__Escherichia;s__Escherichia marmotae	iPHoP-RF	90.1	None
OX335386.1	85.1	d__Bacteria;p__Proteobacteria;c__Gammaproteobacteria;o__Enterobacterales;f__Enterobacteriaceae;g__Escherichia	93.9	iPHoP-RF;95.70		MZ398242.1	RS_GCF_002965065.1	d__Bacteria;p__Proteobacteria;c__Gammaproteobacteria;o__Enterobacterales;f__Enterobacteriaceae;g__Escherichia;s__Escherichia sp002965065	iPHoP-RF	90.1	None
OX335400.1	91.25	d__Bacteria;p__Proteobacteria;c__Gammaproteobacteria;o__Enterobacterales;f__Enterobacteriaceae;g__Escherichia	93.1	iPHoP-RF;95.10		MZ428221.1	GB_GCA_003018335.1	d__Bacteria;p__Proteobacteria;c__Gammaproteobacteria;o__Enterobacterales;f__Enterobacteriaceae;g__Escherichia;s__Escherichia coli_C	iPHoP-RF	96.4	None
OX335404.1	90.12	d__Bacteria;p__Proteobacteria;c__Gammaproteobacteria;o__Enterobacterales;f__Enterobacteriaceae;g__Escherichia	93.1	iPHoP-RF;95.10		MZ428221.1	RS_GCF_000026325.1	d__Bacteria;p__Proteobacteria;c__Gammaproteobacteria;o__Enterobacterales;f__Enterobacteriaceae;g__Escherichia;s__Escherichia coli_D	iPHoP-RF	96.1	None
OX335412.1	92.89	d__Bacteria;p__Proteobacteria;c__Gammaproteobacteria;o__Enterobacterales;f__Enterobacteriaceae;g__Escherichia	90.3	iPHoP-RF;92.80		MZ428221.1	RS_GCF_002950215.1	d__Bacteria;p__Proteobacteria;c__Gammaproteobacteria;o__Enterobacterales;f__Enterobacteriaceae;g__Escherichia;s__Escherichia flexneri	iPHoP-RF	96.1	None
OX335422.1	91.49	d__Bacteria;p__Proteobacteria;c__Gammaproteobacteria;o__Enterobacterales;f__Enterobacteriaceae;g__Escherichia	95.3	iPHoP-RF;96.70		MZ428221.1	RS_GCF_005843885.1	d__Bacteria;p__Proteobacteria;c__Gammaproteobacteria;o__Enterobacterales;f__Enterobacteriaceae;g__Escherichia;s__Escherichia sp005843885	iPHoP-RF	96.1	None
OX335430.1	87.3	d__Bacteria;p__Proteobacteria;c__Gammaproteobacteria;o__Enterobacterales;f__Enterobacteriaceae;g__Escherichia	94.9	iPHoP-RF;96.40		MZ428221.1	RS_GCF_002900365.1	d__Bacteria;p__Proteobacteria;c__Gammaproteobacteria;o__Enterobacterales;f__Enterobacteriaceae;g__Escherichia;s__Escherichia marmotae	iPHoP-RF	95.7	None
OY757094.1	38.03	d__Bacteria;p__Proteobacteria;c__Gammaproteobacteria;o__Enterobacterales;f__Enterobacteriaceae;g__Escherichia	94.2	iPHoP-RF;87.90 RaFAH;83.20		MZ428221.1	RS_GCF_003697165.2	d__Bacteria;p__Proteobacteria;c__Gammaproteobacteria;o__Enterobacterales;f__Enterobacteriaceae;g__Escherichia;s__Escherichia coli	iPHoP-RF	95.7	None
OY978792.1	86.32	d__Bacteria;p__Proteobacteria;c__Gammaproteobacteria;o__Enterobacterales;f__Enterobacteriaceae;g__Escherichia	91.4	iPHoP-RF;93.70		MZ428221.1	RS_GCF_004211955.1	d__Bacteria;p__Proteobacteria;c__Gammaproteobacteria;o__Enterobacterales;f__Enterobacteriaceae;g__Escherichia;s__Escherichia sp004211955	iPHoP-RF	94.4	None
OY978817.1	86.24	d__Bacteria;p__Proteobacteria;c__Gammaproteobacteria;o__Enterobacterales;f__Enterobacteriaceae;g__Escherichia	95.3	iPHoP-RF;96.70		MZ428221.1	RS_GCF_011881725.1	d__Bacteria;p__Proteobacteria;c__Gammaproteobacteria;o__Enterobacterales;f__Enterobacteriaceae;g__Escherichia;s__Escherichia coli_E	iPHoP-RF	94.4	None
OY978856.1	89.66	d__Bacteria;p__Proteobacteria;c__Gammaproteobacteria;o__Enterobacterales;f__Enterobacteriaceae;g__Escherichia	93.1	iPHoP-RF;95.10		MZ428221.1	RS_GCF_002965065.1	d__Bacteria;p__Proteobacteria;c__Gammaproteobacteria;o__Enterobacterales;f__Enterobacteriaceae;g__Escherichia;s__Escherichia sp002965065	iPHoP-RF	94.1	None
OY979433.1	92.49	d__Bacteria;p__Proteobacteria;c__Gammaproteobacteria;o__Enterobacterales;f__Enterobacteriaceae;g__Escherichia	91.8	iPHoP-RF;94.10		MZ428221.1	RS_GCF_001660175.1	d__Bacteria;p__Proteobacteria;c__Gammaproteobacteria;o__Enterobacterales;f__Enterobacteriaceae;g__Escherichia;s__Escherichia sp001660175	iPHoP-RF	92.4	None
OY979435.1	91.67	d__Bacteria;p__Proteobacteria;c__Gammaproteobacteria;o__Enterobacterales;f__Enterobacteriaceae;g__Escherichia	91	iPHoP-RF;93.40		MZ428224.1	RS_GCF_001660175.1	d__Bacteria;p__Proteobacteria;c__Gammaproteobacteria;o__Enterobacterales;f__Enterobacteriaceae;g__Escherichia;s__Escherichia sp001660175	iPHoP-RF	91.4	None
PP889495.1	78.97	d__Bacteria;p__Proteobacteria;c__Gammaproteobacteria;o__Enterobacterales;f__Enterobacteriaceae;g__Escherichia	94.5	iPHoP-RF;96.10 RaFAH;50.40		MZ428224.1	RS_GCF_002965065.1	d__Bacteria;p__Proteobacteria;c__Gammaproteobacteria;o__Enterobacterales;f__Enterobacteriaceae;g__Escherichia;s__Escherichia sp002965065	iPHoP-RF	90.1	None
PP889505.1	80.66	d__Bacteria;p__Proteobacteria;c__Gammaproteobacteria;o__Enterobacterales;f__Enterobacteriaceae;g__Escherichia	94.9	iPHoP-RF;96.40		MZ571834.1	RS_GCF_004211955.1	d__Bacteria;p__Proteobacteria;c__Gammaproteobacteria;o__Enterobacterales;f__Enterobacteriaceae;g__Escherichia;s__Escherichia sp004211955	iPHoP-RF	90.5	None
PQ337355.1	89.36	d__Bacteria;p__Proteobacteria;c__Gammaproteobacteria;o__Enterobacterales;f__Enterobacteriaceae;g__Klebsiella	93.2	RaFAH;95.20		MZ598515.1	RS_GCF_002900365.1	d__Bacteria;p__Proteobacteria;c__Gammaproteobacteria;o__Enterobacterales;f__Enterobacteriaceae;g__Escherichia;s__Escherichia marmotae	iPHoP-RF	93.1	None
PQ337355.1	89.36	d__Bacteria;p__Proteobacteria;c__Gammaproteobacteria;o__Enterobacterales;f__Enterobacteriaceae;g__Escherichia	91.4	iPHoP-RF;93.70		MZ598515.1	RS_GCF_001660175.1	d__Bacteria;p__Proteobacteria;c__Gammaproteobacteria;o__Enterobacterales;f__Enterobacteriaceae;g__Escherichia;s__Escherichia sp001660175	iPHoP-RF	92.8	None
PQ505130.1	91.31	d__Bacteria;p__Proteobacteria;c__Gammaproteobacteria;o__Enterobacterales;f__Enterobacteriaceae;g__Escherichia	91.8	iPHoP-RF;94.10		MZ598515.1	RS_GCF_004211955.1	d__Bacteria;p__Proteobacteria;c__Gammaproteobacteria;o__Enterobacterales;f__Enterobacteriaceae;g__Escherichia;s__Escherichia sp004211955	iPHoP-RF	92.4	None
PQ519586.1	86.16	d__Bacteria;p__Proteobacteria;c__Gammaproteobacteria;o__Enterobacterales;f__Enterobacteriaceae;g__Klebsiella	91.4	RaFAH;93.70		MZ598515.1	RS_GCF_005843885.1	d__Bacteria;p__Proteobacteria;c__Gammaproteobacteria;o__Enterobacterales;f__Enterobacteriaceae;g__Escherichia;s__Escherichia sp005843885	iPHoP-RF	92.1	None
PQ641082.1	81.02	d__Bacteria;p__Proteobacteria;c__Gammaproteobacteria;o__Enterobacterales;f__Enterobacteriaceae;g__Escherichia	94.9	iPHoP-RF;96.40		MZ598515.1	RS_GCF_002950215.1	d__Bacteria;p__Proteobacteria;c__Gammaproteobacteria;o__Enterobacterales;f__Enterobacteriaceae;g__Escherichia;s__Escherichia flexneri	iPHoP-RF	91.8	None
SAMN00792055_a1_ct11403	79.26	d__Bacteria;p__Proteobacteria;c__Gammaproteobacteria;o__Enterobacterales;f__Enterobacteriaceae;g__Escherichia	90.3	iPHoP-RF;92.80		MZ598515.1	RS_GCF_003697165.2	d__Bacteria;p__Proteobacteria;c__Gammaproteobacteria;o__Enterobacterales;f__Enterobacteriaceae;g__Escherichia;s__Escherichia coli	iPHoP-RF	91.8	None
uvig_132550	87.96	d__Bacteria;p__Proteobacteria;c__Gammaproteobacteria;o__Enterobacterales;f__Enterobacteriaceae;g__Escherichia	90.3	iPHoP-RF;92.80		MZ598515.1	RS_GCF_011881725.1	d__Bacteria;p__Proteobacteria;c__Gammaproteobacteria;o__Enterobacterales;f__Enterobacteriaceae;g__Escherichia;s__Escherichia coli_E	iPHoP-RF	91.4	None
uvig_141073	80.58	d__Bacteria;p__Proteobacteria;c__Gammaproteobacteria;o__Enterobacterales;f__Enterobacteriaceae;g__Escherichia	95.9	iPHoP-RF;97.10		MZ598515.1	RS_GCF_000208585.1	d__Bacteria;p__Proteobacteria;c__Gammaproteobacteria;o__Enterobacterales;f__Enterobacteriaceae;g__Escherichia;s__Escherichia sp000208585	iPHoP-RF	91.1	None
uvig_141073	80.58	d__Bacteria;p__Proteobacteria;c__Gammaproteobacteria;o__Enterobacterales;f__Enterobacteriaceae;g__Salmonella	93.5	iPHoP-RF;95.40		MZ598515.1	RS_GCF_002965065.1	d__Bacteria;p__Proteobacteria;c__Gammaproteobacteria;o__Enterobacterales;f__Enterobacteriaceae;g__Escherichia;s__Escherichia sp002965065	iPHoP-RF	90.1	None
uvig_219619	92.45	d__Bacteria;p__Proteobacteria;c__Gammaproteobacteria;o__Enterobacterales;f__Enterobacteriaceae;g__Escherichia	95.9	iPHoP-RF;97.10		MZ634345.1	RS_GCF_005843885.1	d__Bacteria;p__Proteobacteria;c__Gammaproteobacteria;o__Enterobacterales;f__Enterobacteriaceae;g__Escherichia;s__Escherichia sp005843885	iPHoP-RF	91.4	None
uvig_223573	88.74	d__Bacteria;p__Proteobacteria;c__Gammaproteobacteria;o__Enterobacterales;f__Enterobacteriaceae;g__Escherichia	95.9	iPHoP-RF;97.10		MZ634345.1	RS_GCF_002950215.1	d__Bacteria;p__Proteobacteria;c__Gammaproteobacteria;o__Enterobacterales;f__Enterobacteriaceae;g__Escherichia;s__Escherichia flexneri	iPHoP-RF	90.8	None
uvig_223847	75.8	d__Bacteria;p__Proteobacteria;c__Gammaproteobacteria;o__Enterobacterales;f__Enterobacteriaceae;g__Escherichia	93	iPHoP-RF;94.40 RaFAH;55.30		MZ634345.1	RS_GCF_003697165.2	d__Bacteria;p__Proteobacteria;c__Gammaproteobacteria;o__Enterobacterales;f__Enterobacteriaceae;g__Escherichia;s__Escherichia coli	iPHoP-RF	90.8	None
uvig_224277	85.42	d__Bacteria;p__Proteobacteria;c__Gammaproteobacteria;o__Enterobacterales;f__Enterobacteriaceae;g__Escherichia	91.4	iPHoP-RF;93.70		NC_028760.1	RS_GCF_000026325.1	d__Bacteria;p__Proteobacteria;c__Gammaproteobacteria;o__Enterobacterales;f__Enterobacteriaceae;g__Escherichia;s__Escherichia coli_D	iPHoP-RF	97.1	None
uvig_227178	88.25	d__Bacteria;p__Proteobacteria;c__Gammaproteobacteria;o__Enterobacterales;f__Enterobacteriaceae;g__Escherichia	94	iPHoP-RF;95.10 RaFAH;57.40		NC_028760.1	RS_GCF_000208585.1	d__Bacteria;p__Proteobacteria;c__Gammaproteobacteria;o__Enterobacterales;f__Enterobacteriaceae;g__Escherichia;s__Escherichia sp000208585	iPHoP-RF	97.1	None
uvig_239791	83.57	d__Bacteria;p__Proteobacteria;c__Gammaproteobacteria;o__Enterobacterales;f__Enterobacteriaceae;g__Escherichia	95.3	iPHoP-RF;96.70		NC_028760.1	RS_GCF_002950215.1	d__Bacteria;p__Proteobacteria;c__Gammaproteobacteria;o__Enterobacterales;f__Enterobacteriaceae;g__Escherichia;s__Escherichia flexneri	iPHoP-RF	97.1	None
uvig_278768	90.67	d__Bacteria;p__Proteobacteria;c__Gammaproteobacteria;o__Enterobacterales;f__Enterobacteriaceae;g__Escherichia	91.4	iPHoP-RF;93.70		NC_028760.1	RS_GCF_002965065.1	d__Bacteria;p__Proteobacteria;c__Gammaproteobacteria;o__Enterobacterales;f__Enterobacteriaceae;g__Escherichia;s__Escherichia sp002965065	iPHoP-RF	97.1	None
uvig_285149	91.49	d__Bacteria;p__Proteobacteria;c__Gammaproteobacteria;o__Enterobacterales;f__Enterobacteriaceae;g__Escherichia	90.3	iPHoP-RF;92.80		NC_028760.1	RS_GCF_003697165.2	d__Bacteria;p__Proteobacteria;c__Gammaproteobacteria;o__Enterobacterales;f__Enterobacteriaceae;g__Escherichia;s__Escherichia coli	iPHoP-RF	97.1	None
uvig_288643	82.16	d__Bacteria;p__Proteobacteria;c__Gammaproteobacteria;o__Enterobacterales;f__Enterobacteriaceae;g__Escherichia	92.2	iPHoP-RF;94.40		NC_028760.1	RS_GCF_005843885.1	d__Bacteria;p__Proteobacteria;c__Gammaproteobacteria;o__Enterobacterales;f__Enterobacteriaceae;g__Escherichia;s__Escherichia sp005843885	iPHoP-RF	96.7	None
uvig_311634	89.45	d__Bacteria;p__Proteobacteria;c__Gammaproteobacteria;o__Enterobacterales;f__Enterobacteriaceae;g__Escherichia	92.6	iPHoP-RF;94.70		NC_028760.1	GB_GCA_003018335.1	d__Bacteria;p__Proteobacteria;c__Gammaproteobacteria;o__Enterobacterales;f__Enterobacteriaceae;g__Escherichia;s__Escherichia coli_C	iPHoP-RF	96.4	None
uvig_314355	91.01	d__Bacteria;p__Proteobacteria;c__Gammaproteobacteria;o__Enterobacterales;f__Enterobacteriaceae;g__Escherichia	90.7	iPHoP-RF;93.10		NC_028760.1	RS_GCF_001660175.1	d__Bacteria;p__Proteobacteria;c__Gammaproteobacteria;o__Enterobacterales;f__Enterobacteriaceae;g__Escherichia;s__Escherichia sp001660175	iPHoP-RF	96.4	None
uvig_323103	87.66	d__Bacteria;p__Proteobacteria;c__Gammaproteobacteria;o__Enterobacterales;f__Enterobacteriaceae;g__Escherichia	95.3	iPHoP-RF;96.70		NC_028760.1	RS_GCF_002900365.1	d__Bacteria;p__Proteobacteria;c__Gammaproteobacteria;o__Enterobacterales;f__Enterobacteriaceae;g__Escherichia;s__Escherichia marmotae	iPHoP-RF	96.4	None
uvig_323103	87.66	d__Bacteria;p__Proteobacteria;c__Gammaproteobacteria;o__Enterobacterales;f__Enterobacteriaceae;g__Salmonella	94.9	iPHoP-RF;96.40		NC_028760.1	RS_GCF_011881725.1	d__Bacteria;p__Proteobacteria;c__Gammaproteobacteria;o__Enterobacterales;f__Enterobacteriaceae;g__Escherichia;s__Escherichia coli_E	iPHoP-RF	96.4	None
uvig_331247	82.83	d__Bacteria;p__Proteobacteria;c__Gammaproteobacteria;o__Enterobacterales;f__Enterobacteriaceae;g__Escherichia	92.2	iPHoP-RF;94.40		NC_028760.1	RS_GCF_004211955.1	d__Bacteria;p__Proteobacteria;c__Gammaproteobacteria;o__Enterobacterales;f__Enterobacteriaceae;g__Escherichia;s__Escherichia sp004211955	iPHoP-RF	96.1	None
uvig_334913	90.44	d__Bacteria;p__Proteobacteria;c__Gammaproteobacteria;o__Enterobacterales;f__Enterobacteriaceae;g__Escherichia	98.4	iPHoP-RF;95.70 RaFAH;86.40		NC_028760.1	RS_GCF_000026225.1	d__Bacteria;p__Proteobacteria;c__Gammaproteobacteria;o__Enterobacterales;f__Enterobacteriaceae;g__Escherichia;s__Escherichia fergusonii	iPHoP-RF	90.1	None
uvig_340901	96.84	d__Bacteria;p__Proteobacteria;c__Gammaproteobacteria;o__Enterobacterales;f__Enterobacteriaceae;g__Escherichia	97.8	iPHoP-RF;94.40 RaFAH;85.60		NC_043469.1	RS_GCF_002900365.1	d__Bacteria;p__Proteobacteria;c__Gammaproteobacteria;o__Enterobacterales;f__Enterobacteriaceae;g__Escherichia;s__Escherichia marmotae	iPHoP-RF	95.7	None
uvig_340901	96.84	d__Bacteria;p__Proteobacteria;c__Gammaproteobacteria;o__Enterobacterales;f__Enterobacteriaceae;g__Salmonella	93.1	iPHoP-RF;95.10		NC_043469.1	RS_GCF_011881725.1	d__Bacteria;p__Proteobacteria;c__Gammaproteobacteria;o__Enterobacterales;f__Enterobacteriaceae;g__Escherichia;s__Escherichia coli_E	iPHoP-RF	95.7	None
uvig_464779	90.64	d__Bacteria;p__Proteobacteria;c__Gammaproteobacteria;o__Enterobacterales;f__Enterobacteriaceae;g__Escherichia	91.1	iPHoP-RF;91.40 RaFAH;62.40		NC_043469.1	RS_GCF_002950215.1	d__Bacteria;p__Proteobacteria;c__Gammaproteobacteria;o__Enterobacterales;f__Enterobacteriaceae;g__Escherichia;s__Escherichia flexneri	iPHoP-RF	95.1	None
						NC_043469.1	RS_GCF_003697165.2	d__Bacteria;p__Proteobacteria;c__Gammaproteobacteria;o__Enterobacterales;f__Enterobacteriaceae;g__Escherichia;s__Escherichia coli	iPHoP-RF	95.1	None
						NC_043469.1	RS_GCF_005843885.1	d__Bacteria;p__Proteobacteria;c__Gammaproteobacteria;o__Enterobacterales;f__Enterobacteriaceae;g__Escherichia;s__Escherichia sp005843885	iPHoP-RF	95.1	None
						NC_043469.1	RS_GCF_004211955.1	d__Bacteria;p__Proteobacteria;c__Gammaproteobacteria;o__Enterobacterales;f__Enterobacteriaceae;g__Escherichia;s__Escherichia sp004211955	iPHoP-RF	94.7	None
						NC_043469.1	RS_GCF_000026325.1	d__Bacteria;p__Proteobacteria;c__Gammaproteobacteria;o__Enterobacterales;f__Enterobacteriaceae;g__Escherichia;s__Escherichia coli_D	iPHoP-RF	94.1	None
						NC_043469.1	GB_GCA_003018335.1	d__Bacteria;p__Proteobacteria;c__Gammaproteobacteria;o__Enterobacterales;f__Enterobacteriaceae;g__Escherichia;s__Escherichia coli_C	iPHoP-RF	93.7	None
						NC_043469.1	RS_GCF_002965065.1	d__Bacteria;p__Proteobacteria;c__Gammaproteobacteria;o__Enterobacterales;f__Enterobacteriaceae;g__Escherichia;s__Escherichia sp002965065	iPHoP-RF	93.7	None
						NC_043469.1	RS_GCF_000208585.1	d__Bacteria;p__Proteobacteria;c__Gammaproteobacteria;o__Enterobacterales;f__Enterobacteriaceae;g__Escherichia;s__Escherichia sp000208585	iPHoP-RF	92.4	None
						NC_047841.1	RS_GCF_004211955.1	d__Bacteria;p__Proteobacteria;c__Gammaproteobacteria;o__Enterobacterales;f__Enterobacteriaceae;g__Escherichia;s__Escherichia sp004211955	iPHoP-RF	94.1	None
						NC_047841.1	RS_GCF_011881725.1	d__Bacteria;p__Proteobacteria;c__Gammaproteobacteria;o__Enterobacterales;f__Enterobacteriaceae;g__Escherichia;s__Escherichia coli_E	iPHoP-RF	94.1	None
						NC_047841.1	RS_GCF_000026325.1	d__Bacteria;p__Proteobacteria;c__Gammaproteobacteria;o__Enterobacterales;f__Enterobacteriaceae;g__Escherichia;s__Escherichia coli_D	iPHoP-RF	92.4	None
						NC_047841.1	RS_GCF_002965065.1	d__Bacteria;p__Proteobacteria;c__Gammaproteobacteria;o__Enterobacterales;f__Enterobacteriaceae;g__Escherichia;s__Escherichia sp002965065	iPHoP-RF	92.1	None
						NC_047841.1	RS_GCF_001660175.1	d__Bacteria;p__Proteobacteria;c__Gammaproteobacteria;o__Enterobacterales;f__Enterobacteriaceae;g__Escherichia;s__Escherichia sp001660175	iPHoP-RF	91.1	None
						NC_047841.1	RS_GCF_002900365.1	d__Bacteria;p__Proteobacteria;c__Gammaproteobacteria;o__Enterobacterales;f__Enterobacteriaceae;g__Escherichia;s__Escherichia marmotae	iPHoP-RF	90.8	None
						NC_047841.1	RS_GCF_002950215.1	d__Bacteria;p__Proteobacteria;c__Gammaproteobacteria;o__Enterobacterales;f__Enterobacteriaceae;g__Escherichia;s__Escherichia flexneri	iPHoP-RF	90.5	None
						NC_047841.1	RS_GCF_003697165.2	d__Bacteria;p__Proteobacteria;c__Gammaproteobacteria;o__Enterobacterales;f__Enterobacteriaceae;g__Escherichia;s__Escherichia coli	iPHoP-RF	90.5	None
						NC_047841.1	RS_GCF_005843885.1	d__Bacteria;p__Proteobacteria;c__Gammaproteobacteria;o__Enterobacterales;f__Enterobacteriaceae;g__Escherichia;s__Escherichia sp005843885	iPHoP-RF	90.1	None
						NC_047907.1	RS_GCF_001660175.1	d__Bacteria;p__Proteobacteria;c__Gammaproteobacteria;o__Enterobacterales;f__Enterobacteriaceae;g__Escherichia;s__Escherichia sp001660175	iPHoP-RF	93.1	None
						NC_047907.1	RS_GCF_002950215.1	d__Bacteria;p__Proteobacteria;c__Gammaproteobacteria;o__Enterobacterales;f__Enterobacteriaceae;g__Escherichia;s__Escherichia flexneri	iPHoP-RF	93.1	None
						NC_047907.1	RS_GCF_002965065.1	d__Bacteria;p__Proteobacteria;c__Gammaproteobacteria;o__Enterobacterales;f__Enterobacteriaceae;g__Escherichia;s__Escherichia sp002965065	iPHoP-RF	93.1	None
						NC_047907.1	RS_GCF_003697165.2	d__Bacteria;p__Proteobacteria;c__Gammaproteobacteria;o__Enterobacterales;f__Enterobacteriaceae;g__Escherichia;s__Escherichia coli	iPHoP-RF	93.1	None
						NC_047907.1	RS_GCF_005843885.1	d__Bacteria;p__Proteobacteria;c__Gammaproteobacteria;o__Enterobacterales;f__Enterobacteriaceae;g__Escherichia;s__Escherichia sp005843885	iPHoP-RF	92.4	None
						NC_047907.1	RS_GCF_002900365.1	d__Bacteria;p__Proteobacteria;c__Gammaproteobacteria;o__Enterobacterales;f__Enterobacteriaceae;g__Escherichia;s__Escherichia marmotae	iPHoP-RF	92.1	None
						NC_047907.1	RS_GCF_004211955.1	d__Bacteria;p__Proteobacteria;c__Gammaproteobacteria;o__Enterobacterales;f__Enterobacteriaceae;g__Escherichia;s__Escherichia sp004211955	iPHoP-RF	91.4	None
						NC_047907.1	RS_GCF_011881725.1	d__Bacteria;p__Proteobacteria;c__Gammaproteobacteria;o__Enterobacterales;f__Enterobacteriaceae;g__Escherichia;s__Escherichia coli_E	iPHoP-RF	91.4	None
						NC_047907.1	RS_GCF_000208585.1	d__Bacteria;p__Proteobacteria;c__Gammaproteobacteria;o__Enterobacterales;f__Enterobacteriaceae;g__Escherichia;s__Escherichia sp000208585	iPHoP-RF	90.5	None
						NC_048024.1	RS_GCF_000208585.1	d__Bacteria;p__Proteobacteria;c__Gammaproteobacteria;o__Enterobacterales;f__Enterobacteriaceae;g__Escherichia;s__Escherichia sp000208585	iPHoP-RF	91.1	None
						NC_048024.1	RS_GCF_001660175.1	d__Bacteria;p__Proteobacteria;c__Gammaproteobacteria;o__Enterobacterales;f__Enterobacteriaceae;g__Escherichia;s__Escherichia sp001660175	iPHoP-RF	90.5	None
						NC_048024.1	RS_GCF_004211955.1	d__Bacteria;p__Proteobacteria;c__Gammaproteobacteria;o__Enterobacterales;f__Enterobacteriaceae;g__Escherichia;s__Escherichia sp004211955	iPHoP-RF	90.1	None
						NC_048024.1	RS_GCF_011881725.1	d__Bacteria;p__Proteobacteria;c__Gammaproteobacteria;o__Enterobacterales;f__Enterobacteriaceae;g__Escherichia;s__Escherichia coli_E	iPHoP-RF	90.1	None
						NC_048042.1	RS_GCF_002950215.1	d__Bacteria;p__Proteobacteria;c__Gammaproteobacteria;o__Enterobacterales;f__Enterobacteriaceae;g__Escherichia;s__Escherichia flexneri	iPHoP-RF	90.5	None
						NC_048042.1	RS_GCF_003697165.2	d__Bacteria;p__Proteobacteria;c__Gammaproteobacteria;o__Enterobacterales;f__Enterobacteriaceae;g__Escherichia;s__Escherichia coli	iPHoP-RF	90.1	None
						NC_048044.1	RS_GCF_002900365.1	d__Bacteria;p__Proteobacteria;c__Gammaproteobacteria;o__Enterobacterales;f__Enterobacteriaceae;g__Escherichia;s__Escherichia marmotae	iPHoP-RF	91.4	None
						NC_048044.1	RS_GCF_004211955.1	d__Bacteria;p__Proteobacteria;c__Gammaproteobacteria;o__Enterobacterales;f__Enterobacteriaceae;g__Escherichia;s__Escherichia sp004211955	iPHoP-RF	90.5	None
						NC_048044.1	RS_GCF_011881725.1	d__Bacteria;p__Proteobacteria;c__Gammaproteobacteria;o__Enterobacterales;f__Enterobacteriaceae;g__Escherichia;s__Escherichia coli_E	iPHoP-RF	90.5	None
						NC_048044.1	RS_GCF_000026325.1	d__Bacteria;p__Proteobacteria;c__Gammaproteobacteria;o__Enterobacterales;f__Enterobacteriaceae;g__Escherichia;s__Escherichia coli_D	iPHoP-RF	90.1	None
						NC_048044.1	RS_GCF_002950215.1	d__Bacteria;p__Proteobacteria;c__Gammaproteobacteria;o__Enterobacterales;f__Enterobacteriaceae;g__Escherichia;s__Escherichia flexneri	iPHoP-RF	90.1	None
						NC_048044.1	RS_GCF_003697165.2	d__Bacteria;p__Proteobacteria;c__Gammaproteobacteria;o__Enterobacterales;f__Enterobacteriaceae;g__Escherichia;s__Escherichia coli	iPHoP-RF	90.1	None
						NC_048126.1	RS_GCF_000208585.1	d__Bacteria;p__Proteobacteria;c__Gammaproteobacteria;o__Enterobacterales;f__Enterobacteriaceae;g__Escherichia;s__Escherichia sp000208585	iPHoP-RF	91.4	None
						NC_048143.1	RS_GCF_002965065.1	d__Bacteria;p__Proteobacteria;c__Gammaproteobacteria;o__Enterobacterales;f__Enterobacteriaceae;g__Escherichia;s__Escherichia sp002965065	iPHoP-RF	91.4	None
						NC_048143.1	RS_GCF_002900365.1	d__Bacteria;p__Proteobacteria;c__Gammaproteobacteria;o__Enterobacterales;f__Enterobacteriaceae;g__Escherichia;s__Escherichia marmotae	iPHoP-RF	90.8	None
						NC_048143.1	RS_GCF_005843885.1	d__Bacteria;p__Proteobacteria;c__Gammaproteobacteria;o__Enterobacterales;f__Enterobacteriaceae;g__Escherichia;s__Escherichia sp005843885	iPHoP-RF	90.8	None
						NC_048143.1	RS_GCF_002950215.1	d__Bacteria;p__Proteobacteria;c__Gammaproteobacteria;o__Enterobacterales;f__Enterobacteriaceae;g__Escherichia;s__Escherichia flexneri	iPHoP-RF	90.5	None
						NC_048143.1	RS_GCF_003697165.2	d__Bacteria;p__Proteobacteria;c__Gammaproteobacteria;o__Enterobacterales;f__Enterobacteriaceae;g__Escherichia;s__Escherichia coli	iPHoP-RF	90.5	None
						NC_049833.1	RS_GCF_001660175.1	d__Bacteria;p__Proteobacteria;c__Gammaproteobacteria;o__Enterobacterales;f__Enterobacteriaceae;g__Escherichia;s__Escherichia sp001660175	iPHoP-RF	91.8	None
						NC_049833.1	RS_GCF_002965065.1	d__Bacteria;p__Proteobacteria;c__Gammaproteobacteria;o__Enterobacterales;f__Enterobacteriaceae;g__Escherichia;s__Escherichia sp002965065	iPHoP-RF	91.4	None
						NC_049833.1	RS_GCF_005843885.1	d__Bacteria;p__Proteobacteria;c__Gammaproteobacteria;o__Enterobacterales;f__Enterobacteriaceae;g__Escherichia;s__Escherichia sp005843885	iPHoP-RF	91.1	None
						NC_049833.1	RS_GCF_002900365.1	d__Bacteria;p__Proteobacteria;c__Gammaproteobacteria;o__Enterobacterales;f__Enterobacteriaceae;g__Escherichia;s__Escherichia marmotae	iPHoP-RF	90.1	None
						NC_049833.1	RS_GCF_004211955.1	d__Bacteria;p__Proteobacteria;c__Gammaproteobacteria;o__Enterobacterales;f__Enterobacteriaceae;g__Escherichia;s__Escherichia sp004211955	iPHoP-RF	90.1	None
						NC_049834.1	RS_GCF_000026325.1	d__Bacteria;p__Proteobacteria;c__Gammaproteobacteria;o__Enterobacterales;f__Enterobacteriaceae;g__Escherichia;s__Escherichia coli_D	iPHoP-RF	95.4	None
						NC_049834.1	RS_GCF_002950215.1	d__Bacteria;p__Proteobacteria;c__Gammaproteobacteria;o__Enterobacterales;f__Enterobacteriaceae;g__Escherichia;s__Escherichia flexneri	iPHoP-RF	94.4	None
						NC_049834.1	RS_GCF_000208585.1	d__Bacteria;p__Proteobacteria;c__Gammaproteobacteria;o__Enterobacterales;f__Enterobacteriaceae;g__Escherichia;s__Escherichia sp000208585	iPHoP-RF	94.1	None
						NC_049834.1	RS_GCF_003697165.2	d__Bacteria;p__Proteobacteria;c__Gammaproteobacteria;o__Enterobacterales;f__Enterobacteriaceae;g__Escherichia;s__Escherichia coli	iPHoP-RF	94.1	None
						NC_049834.1	RS_GCF_005843885.1	d__Bacteria;p__Proteobacteria;c__Gammaproteobacteria;o__Enterobacterales;f__Enterobacteriaceae;g__Escherichia;s__Escherichia sp005843885	iPHoP-RF	93.7	None
						NC_049834.1	RS_GCF_011881725.1	d__Bacteria;p__Proteobacteria;c__Gammaproteobacteria;o__Enterobacterales;f__Enterobacteriaceae;g__Escherichia;s__Escherichia coli_E	iPHoP-RF	93.7	None
						NC_049834.1	GB_GCA_003018335.1	d__Bacteria;p__Proteobacteria;c__Gammaproteobacteria;o__Enterobacterales;f__Enterobacteriaceae;g__Escherichia;s__Escherichia coli_C	iPHoP-RF	93.1	None
						NC_049834.1	RS_GCF_002965065.1	d__Bacteria;p__Proteobacteria;c__Gammaproteobacteria;o__Enterobacterales;f__Enterobacteriaceae;g__Escherichia;s__Escherichia sp002965065	iPHoP-RF	93.1	None
						NC_049834.1	RS_GCF_001660175.1	d__Bacteria;p__Proteobacteria;c__Gammaproteobacteria;o__Enterobacterales;f__Enterobacteriaceae;g__Escherichia;s__Escherichia sp001660175	iPHoP-RF	92.1	None
						NC_049834.1	RS_GCF_002900365.1	d__Bacteria;p__Proteobacteria;c__Gammaproteobacteria;o__Enterobacterales;f__Enterobacteriaceae;g__Escherichia;s__Escherichia marmotae	iPHoP-RF	92.1	None
						NC_049834.1	RS_GCF_004211955.1	d__Bacteria;p__Proteobacteria;c__Gammaproteobacteria;o__Enterobacterales;f__Enterobacteriaceae;g__Escherichia;s__Escherichia sp004211955	iPHoP-RF	92.1	None
						NC_049835.1	RS_GCF_001660175.1	d__Bacteria;p__Proteobacteria;c__Gammaproteobacteria;o__Enterobacterales;f__Enterobacteriaceae;g__Escherichia;s__Escherichia sp001660175	iPHoP-RF	94.1	None
						NC_049835.1	RS_GCF_005843885.1	d__Bacteria;p__Proteobacteria;c__Gammaproteobacteria;o__Enterobacterales;f__Enterobacteriaceae;g__Escherichia;s__Escherichia sp005843885	iPHoP-RF	94.1	None
						NC_049835.1	RS_GCF_000026325.1	d__Bacteria;p__Proteobacteria;c__Gammaproteobacteria;o__Enterobacterales;f__Enterobacteriaceae;g__Escherichia;s__Escherichia coli_D	iPHoP-RF	93.4	None
						NC_049835.1	RS_GCF_002900365.1	d__Bacteria;p__Proteobacteria;c__Gammaproteobacteria;o__Enterobacterales;f__Enterobacteriaceae;g__Escherichia;s__Escherichia marmotae	iPHoP-RF	93.4	None
						NC_049835.1	RS_GCF_002950215.1	d__Bacteria;p__Proteobacteria;c__Gammaproteobacteria;o__Enterobacterales;f__Enterobacteriaceae;g__Escherichia;s__Escherichia flexneri	iPHoP-RF	93.4	None
						NC_049835.1	RS_GCF_002965065.1	d__Bacteria;p__Proteobacteria;c__Gammaproteobacteria;o__Enterobacterales;f__Enterobacteriaceae;g__Escherichia;s__Escherichia sp002965065	iPHoP-RF	93.4	None
						NC_049835.1	RS_GCF_003697165.2	d__Bacteria;p__Proteobacteria;c__Gammaproteobacteria;o__Enterobacterales;f__Enterobacteriaceae;g__Escherichia;s__Escherichia coli	iPHoP-RF	93.4	None
						NC_049835.1	RS_GCF_000208585.1	d__Bacteria;p__Proteobacteria;c__Gammaproteobacteria;o__Enterobacterales;f__Enterobacteriaceae;g__Escherichia;s__Escherichia sp000208585	iPHoP-RF	93.1	None
						NC_049835.1	RS_GCF_004211955.1	d__Bacteria;p__Proteobacteria;c__Gammaproteobacteria;o__Enterobacterales;f__Enterobacteriaceae;g__Escherichia;s__Escherichia sp004211955	iPHoP-RF	93.1	None
						NC_049835.1	RS_GCF_011881725.1	d__Bacteria;p__Proteobacteria;c__Gammaproteobacteria;o__Enterobacterales;f__Enterobacteriaceae;g__Escherichia;s__Escherichia coli_E	iPHoP-RF	93.1	None
						NC_049835.1	GB_GCA_003018335.1	d__Bacteria;p__Proteobacteria;c__Gammaproteobacteria;o__Enterobacterales;f__Enterobacteriaceae;g__Escherichia;s__Escherichia coli_C	iPHoP-RF	91.1	None
						NC_049836.1	RS_GCF_000026325.1	d__Bacteria;p__Proteobacteria;c__Gammaproteobacteria;o__Enterobacterales;f__Enterobacteriaceae;g__Escherichia;s__Escherichia coli_D	iPHoP-RF	96.4	None
						NC_049836.1	RS_GCF_000208585.1	d__Bacteria;p__Proteobacteria;c__Gammaproteobacteria;o__Enterobacterales;f__Enterobacteriaceae;g__Escherichia;s__Escherichia sp000208585	iPHoP-RF	96.4	None
						NC_049836.1	RS_GCF_011881725.1	d__Bacteria;p__Proteobacteria;c__Gammaproteobacteria;o__Enterobacterales;f__Enterobacteriaceae;g__Escherichia;s__Escherichia coli_E	iPHoP-RF	96.4	None
						NC_049836.1	RS_GCF_002900365.1	d__Bacteria;p__Proteobacteria;c__Gammaproteobacteria;o__Enterobacterales;f__Enterobacteriaceae;g__Escherichia;s__Escherichia marmotae	iPHoP-RF	96.1	None
						NC_049836.1	RS_GCF_002950215.1	d__Bacteria;p__Proteobacteria;c__Gammaproteobacteria;o__Enterobacterales;f__Enterobacteriaceae;g__Escherichia;s__Escherichia flexneri	iPHoP-RF	96.1	None
						NC_049836.1	RS_GCF_003697165.2	d__Bacteria;p__Proteobacteria;c__Gammaproteobacteria;o__Enterobacterales;f__Enterobacteriaceae;g__Escherichia;s__Escherichia coli	iPHoP-RF	96.1	None
						NC_049836.1	RS_GCF_005843885.1	d__Bacteria;p__Proteobacteria;c__Gammaproteobacteria;o__Enterobacterales;f__Enterobacteriaceae;g__Escherichia;s__Escherichia sp005843885	iPHoP-RF	96.1	None
						NC_049836.1	RS_GCF_001660175.1	d__Bacteria;p__Proteobacteria;c__Gammaproteobacteria;o__Enterobacterales;f__Enterobacteriaceae;g__Escherichia;s__Escherichia sp001660175	iPHoP-RF	95.4	None
						NC_049836.1	RS_GCF_002965065.1	d__Bacteria;p__Proteobacteria;c__Gammaproteobacteria;o__Enterobacterales;f__Enterobacteriaceae;g__Escherichia;s__Escherichia sp002965065	iPHoP-RF	95.4	None
						NC_049836.1	RS_GCF_004211955.1	d__Bacteria;p__Proteobacteria;c__Gammaproteobacteria;o__Enterobacterales;f__Enterobacteriaceae;g__Escherichia;s__Escherichia sp004211955	iPHoP-RF	95.1	None
						NC_049836.1	GB_GCA_003018335.1	d__Bacteria;p__Proteobacteria;c__Gammaproteobacteria;o__Enterobacterales;f__Enterobacteriaceae;g__Escherichia;s__Escherichia coli_C	iPHoP-RF	94.4	None
						NC_049837.1	RS_GCF_011881725.1	d__Bacteria;p__Proteobacteria;c__Gammaproteobacteria;o__Enterobacterales;f__Enterobacteriaceae;g__Escherichia;s__Escherichia coli_E	iPHoP-RF	94.7	None
						NC_049837.1	RS_GCF_004211955.1	d__Bacteria;p__Proteobacteria;c__Gammaproteobacteria;o__Enterobacterales;f__Enterobacteriaceae;g__Escherichia;s__Escherichia sp004211955	iPHoP-RF	94.1	None
						NC_049837.1	RS_GCF_002900365.1	d__Bacteria;p__Proteobacteria;c__Gammaproteobacteria;o__Enterobacterales;f__Enterobacteriaceae;g__Escherichia;s__Escherichia marmotae	iPHoP-RF	93.4	None
						NC_049837.1	RS_GCF_002950215.1	d__Bacteria;p__Proteobacteria;c__Gammaproteobacteria;o__Enterobacterales;f__Enterobacteriaceae;g__Escherichia;s__Escherichia flexneri	iPHoP-RF	93.4	None
						NC_049837.1	RS_GCF_005843885.1	d__Bacteria;p__Proteobacteria;c__Gammaproteobacteria;o__Enterobacterales;f__Enterobacteriaceae;g__Escherichia;s__Escherichia sp005843885	iPHoP-RF	93.4	None
						NC_049837.1	RS_GCF_002965065.1	d__Bacteria;p__Proteobacteria;c__Gammaproteobacteria;o__Enterobacterales;f__Enterobacteriaceae;g__Escherichia;s__Escherichia sp002965065	iPHoP-RF	93.1	None
						NC_049837.1	RS_GCF_003697165.2	d__Bacteria;p__Proteobacteria;c__Gammaproteobacteria;o__Enterobacterales;f__Enterobacteriaceae;g__Escherichia;s__Escherichia coli	iPHoP-RF	93.1	None
						NC_049837.1	RS_GCF_000208585.1	d__Bacteria;p__Proteobacteria;c__Gammaproteobacteria;o__Enterobacterales;f__Enterobacteriaceae;g__Escherichia;s__Escherichia sp000208585	iPHoP-RF	92.4	None
						NC_049837.1	RS_GCF_001660175.1	d__Bacteria;p__Proteobacteria;c__Gammaproteobacteria;o__Enterobacterales;f__Enterobacteriaceae;g__Escherichia;s__Escherichia sp001660175	iPHoP-RF	92.4	None
						NC_049837.1	GB_GCA_003018335.1	d__Bacteria;p__Proteobacteria;c__Gammaproteobacteria;o__Enterobacterales;f__Enterobacteriaceae;g__Escherichia;s__Escherichia coli_C	iPHoP-RF	91.1	None
						NC_049839.1	RS_GCF_002900365.1	d__Bacteria;p__Proteobacteria;c__Gammaproteobacteria;o__Enterobacterales;f__Enterobacteriaceae;g__Escherichia;s__Escherichia marmotae	iPHoP-RF	90.5	None
						NC_049839.1	RS_GCF_002965065.1	d__Bacteria;p__Proteobacteria;c__Gammaproteobacteria;o__Enterobacterales;f__Enterobacteriaceae;g__Escherichia;s__Escherichia sp002965065	iPHoP-RF	90.5	None
						NC_049839.1	RS_GCF_005843885.1	d__Bacteria;p__Proteobacteria;c__Gammaproteobacteria;o__Enterobacterales;f__Enterobacteriaceae;g__Escherichia;s__Escherichia sp005843885	iPHoP-RF	90.5	None
						NC_049839.1	RS_GCF_004211955.1	d__Bacteria;p__Proteobacteria;c__Gammaproteobacteria;o__Enterobacterales;f__Enterobacteriaceae;g__Escherichia;s__Escherichia sp004211955	iPHoP-RF	90.1	None
						NC_049839.1	RS_GCF_011881725.1	d__Bacteria;p__Proteobacteria;c__Gammaproteobacteria;o__Enterobacterales;f__Enterobacteriaceae;g__Escherichia;s__Escherichia coli_E	iPHoP-RF	90.1	None
						NC_049840.1	RS_GCF_002965065.1	d__Bacteria;p__Proteobacteria;c__Gammaproteobacteria;o__Enterobacterales;f__Enterobacteriaceae;g__Escherichia;s__Escherichia sp002965065	iPHoP-RF	90.1	None
						NC_049840.1	RS_GCF_005843885.1	d__Bacteria;p__Proteobacteria;c__Gammaproteobacteria;o__Enterobacterales;f__Enterobacteriaceae;g__Escherichia;s__Escherichia sp005843885	iPHoP-RF	90.1	None
						NC_049841.1	RS_GCF_001660175.1	d__Bacteria;p__Proteobacteria;c__Gammaproteobacteria;o__Enterobacterales;f__Enterobacteriaceae;g__Escherichia;s__Escherichia sp001660175	iPHoP-RF	96.4	None
						NC_049841.1	RS_GCF_004211955.1	d__Bacteria;p__Proteobacteria;c__Gammaproteobacteria;o__Enterobacterales;f__Enterobacteriaceae;g__Escherichia;s__Escherichia sp004211955	iPHoP-RF	96.1	None
						NC_049841.1	RS_GCF_011881725.1	d__Bacteria;p__Proteobacteria;c__Gammaproteobacteria;o__Enterobacterales;f__Enterobacteriaceae;g__Escherichia;s__Escherichia coli_E	iPHoP-RF	96.1	None
						NC_049841.1	RS_GCF_002900365.1	d__Bacteria;p__Proteobacteria;c__Gammaproteobacteria;o__Enterobacterales;f__Enterobacteriaceae;g__Escherichia;s__Escherichia marmotae	iPHoP-RF	95.7	None
						NC_049841.1	RS_GCF_002950215.1	d__Bacteria;p__Proteobacteria;c__Gammaproteobacteria;o__Enterobacterales;f__Enterobacteriaceae;g__Escherichia;s__Escherichia flexneri	iPHoP-RF	95.7	None
						NC_049841.1	RS_GCF_003697165.2	d__Bacteria;p__Proteobacteria;c__Gammaproteobacteria;o__Enterobacterales;f__Enterobacteriaceae;g__Escherichia;s__Escherichia coli	iPHoP-RF	95.7	None
						NC_049841.1	RS_GCF_000026325.1	d__Bacteria;p__Proteobacteria;c__Gammaproteobacteria;o__Enterobacterales;f__Enterobacteriaceae;g__Escherichia;s__Escherichia coli_D	iPHoP-RF	95.4	None
						NC_049841.1	RS_GCF_002965065.1	d__Bacteria;p__Proteobacteria;c__Gammaproteobacteria;o__Enterobacterales;f__Enterobacteriaceae;g__Escherichia;s__Escherichia sp002965065	iPHoP-RF	95.1	None
						NC_049841.1	RS_GCF_005843885.1	d__Bacteria;p__Proteobacteria;c__Gammaproteobacteria;o__Enterobacterales;f__Enterobacteriaceae;g__Escherichia;s__Escherichia sp005843885	iPHoP-RF	94.1	None
						NC_049841.1	GB_GCA_003018335.1	d__Bacteria;p__Proteobacteria;c__Gammaproteobacteria;o__Enterobacterales;f__Enterobacteriaceae;g__Escherichia;s__Escherichia coli_C	iPHoP-RF	93.7	None
						NC_049841.1	RS_GCF_000208585.1	d__Bacteria;p__Proteobacteria;c__Gammaproteobacteria;o__Enterobacterales;f__Enterobacteriaceae;g__Escherichia;s__Escherichia sp000208585	iPHoP-RF	93.4	None
						NC_049845.1	RS_GCF_002925905.1	d__Bacteria;p__Proteobacteria;c__Gammaproteobacteria;o__Enterobacterales;f__Enterobacteriaceae;g__Klebsiella_A;s__Klebsiella_A michiganensis	blast	92.9	iPHoP-RF;79.80
						NC_049847.1	RS_GCF_002949675.1	d__Bacteria;p__Proteobacteria;c__Gammaproteobacteria;o__Enterobacterales;f__Enterobacteriaceae;g__Escherichia;s__Escherichia dysenteriae	iPHoP-RF	91.4	None
						OL539448.1	RS_GCF_002900365.1	d__Bacteria;p__Proteobacteria;c__Gammaproteobacteria;o__Enterobacterales;f__Enterobacteriaceae;g__Escherichia;s__Escherichia marmotae	iPHoP-RF	95.1	None
						OL539448.1	RS_GCF_000208585.1	d__Bacteria;p__Proteobacteria;c__Gammaproteobacteria;o__Enterobacterales;f__Enterobacteriaceae;g__Escherichia;s__Escherichia sp000208585	iPHoP-RF	94.7	None
						OL539448.1	RS_GCF_001660175.1	d__Bacteria;p__Proteobacteria;c__Gammaproteobacteria;o__Enterobacterales;f__Enterobacteriaceae;g__Escherichia;s__Escherichia sp001660175	iPHoP-RF	94.7	None
						OL539448.1	RS_GCF_000026225.1	d__Bacteria;p__Proteobacteria;c__Gammaproteobacteria;o__Enterobacterales;f__Enterobacteriaceae;g__Escherichia;s__Escherichia fergusonii	iPHoP-RF	94.4	None
						OL539448.1	RS_GCF_002950215.1	d__Bacteria;p__Proteobacteria;c__Gammaproteobacteria;o__Enterobacterales;f__Enterobacteriaceae;g__Escherichia;s__Escherichia flexneri	iPHoP-RF	93.7	None
						OL539448.1	RS_GCF_003697165.2	d__Bacteria;p__Proteobacteria;c__Gammaproteobacteria;o__Enterobacterales;f__Enterobacteriaceae;g__Escherichia;s__Escherichia coli	iPHoP-RF	93.7	None
						OL539448.1	RS_GCF_002965065.1	d__Bacteria;p__Proteobacteria;c__Gammaproteobacteria;o__Enterobacterales;f__Enterobacteriaceae;g__Escherichia;s__Escherichia sp002965065	iPHoP-RF	92.8	None
						OL539448.1	RS_GCF_004211955.1	d__Bacteria;p__Proteobacteria;c__Gammaproteobacteria;o__Enterobacterales;f__Enterobacteriaceae;g__Escherichia;s__Escherichia sp004211955	iPHoP-RF	92.4	None
						OL539448.1	RS_GCF_005843885.1	d__Bacteria;p__Proteobacteria;c__Gammaproteobacteria;o__Enterobacterales;f__Enterobacteriaceae;g__Escherichia;s__Escherichia sp005843885	iPHoP-RF	92.4	None
						OL539448.1	RS_GCF_011881725.1	d__Bacteria;p__Proteobacteria;c__Gammaproteobacteria;o__Enterobacterales;f__Enterobacteriaceae;g__Escherichia;s__Escherichia coli_E	iPHoP-RF	92.4	None
						OL539448.1	RS_GCF_000759775.1	d__Bacteria;p__Proteobacteria;c__Gammaproteobacteria;o__Enterobacterales;f__Enterobacteriaceae;g__Escherichia;s__Escherichia albertii	iPHoP-RF	91.8	None
						OL539450.1	RS_GCF_001660175.1	d__Bacteria;p__Proteobacteria;c__Gammaproteobacteria;o__Enterobacterales;f__Enterobacteriaceae;g__Escherichia;s__Escherichia sp001660175	iPHoP-RF	91.1	None
						OL539450.1	RS_GCF_000208585.1	d__Bacteria;p__Proteobacteria;c__Gammaproteobacteria;o__Enterobacterales;f__Enterobacteriaceae;g__Escherichia;s__Escherichia sp000208585	iPHoP-RF	90.1	None
						OL674249.1	RS_GCF_002900365.1	d__Bacteria;p__Proteobacteria;c__Gammaproteobacteria;o__Enterobacterales;f__Enterobacteriaceae;g__Escherichia;s__Escherichia marmotae	iPHoP-RF	97.1	None
						OL674249.1	RS_GCF_002950215.1	d__Bacteria;p__Proteobacteria;c__Gammaproteobacteria;o__Enterobacterales;f__Enterobacteriaceae;g__Escherichia;s__Escherichia flexneri	iPHoP-RF	97.1	None
						OL674249.1	RS_GCF_002965065.1	d__Bacteria;p__Proteobacteria;c__Gammaproteobacteria;o__Enterobacterales;f__Enterobacteriaceae;g__Escherichia;s__Escherichia sp002965065	iPHoP-RF	97.1	None
						OL674249.1	RS_GCF_003697165.2	d__Bacteria;p__Proteobacteria;c__Gammaproteobacteria;o__Enterobacterales;f__Enterobacteriaceae;g__Escherichia;s__Escherichia coli	iPHoP-RF	97.1	None
						OL674249.1	RS_GCF_004211955.1	d__Bacteria;p__Proteobacteria;c__Gammaproteobacteria;o__Enterobacterales;f__Enterobacteriaceae;g__Escherichia;s__Escherichia sp004211955	iPHoP-RF	97.1	None
						OL674249.1	RS_GCF_005843885.1	d__Bacteria;p__Proteobacteria;c__Gammaproteobacteria;o__Enterobacterales;f__Enterobacteriaceae;g__Escherichia;s__Escherichia sp005843885	iPHoP-RF	97.1	None
						OL674249.1	RS_GCF_011881725.1	d__Bacteria;p__Proteobacteria;c__Gammaproteobacteria;o__Enterobacterales;f__Enterobacteriaceae;g__Escherichia;s__Escherichia coli_E	iPHoP-RF	97.1	None
						OL674249.1	RS_GCF_000208585.1	d__Bacteria;p__Proteobacteria;c__Gammaproteobacteria;o__Enterobacterales;f__Enterobacteriaceae;g__Escherichia;s__Escherichia sp000208585	iPHoP-RF	96.7	None
						OL674249.1	RS_GCF_001660175.1	d__Bacteria;p__Proteobacteria;c__Gammaproteobacteria;o__Enterobacterales;f__Enterobacteriaceae;g__Escherichia;s__Escherichia sp001660175	iPHoP-RF	96.7	None
						OL674249.1	GB_GCA_003018335.1	d__Bacteria;p__Proteobacteria;c__Gammaproteobacteria;o__Enterobacterales;f__Enterobacteriaceae;g__Escherichia;s__Escherichia coli_C	iPHoP-RF	96.1	None
						OL674249.1	RS_GCF_000026325.1	d__Bacteria;p__Proteobacteria;c__Gammaproteobacteria;o__Enterobacterales;f__Enterobacteriaceae;g__Escherichia;s__Escherichia coli_D	iPHoP-RF	95.7	None
						OL674249.1	RS_GCF_000026225.1	d__Bacteria;p__Proteobacteria;c__Gammaproteobacteria;o__Enterobacterales;f__Enterobacteriaceae;g__Escherichia;s__Escherichia fergusonii	iPHoP-RF	91.4	None
						OL744210.1	RS_GCF_002965065.1	d__Bacteria;p__Proteobacteria;c__Gammaproteobacteria;o__Enterobacterales;f__Enterobacteriaceae;g__Escherichia;s__Escherichia sp002965065	iPHoP-RF	93.4	None
						OL744210.1	RS_GCF_005843885.1	d__Bacteria;p__Proteobacteria;c__Gammaproteobacteria;o__Enterobacterales;f__Enterobacteriaceae;g__Escherichia;s__Escherichia sp005843885	iPHoP-RF	93.4	None
						OL744210.1	RS_GCF_000208585.1	d__Bacteria;p__Proteobacteria;c__Gammaproteobacteria;o__Enterobacterales;f__Enterobacteriaceae;g__Escherichia;s__Escherichia sp000208585	iPHoP-RF	93.1	None
						OL744210.1	RS_GCF_003697165.2	d__Bacteria;p__Proteobacteria;c__Gammaproteobacteria;o__Enterobacterales;f__Enterobacteriaceae;g__Escherichia;s__Escherichia coli	iPHoP-RF	93.1	None
						OL744210.1	RS_GCF_002950215.1	d__Bacteria;p__Proteobacteria;c__Gammaproteobacteria;o__Enterobacterales;f__Enterobacteriaceae;g__Escherichia;s__Escherichia flexneri	iPHoP-RF	92.8	None
						OL744210.1	RS_GCF_001660175.1	d__Bacteria;p__Proteobacteria;c__Gammaproteobacteria;o__Enterobacterales;f__Enterobacteriaceae;g__Escherichia;s__Escherichia sp001660175	iPHoP-RF	92.4	None
						OL744210.1	RS_GCF_002900365.1	d__Bacteria;p__Proteobacteria;c__Gammaproteobacteria;o__Enterobacterales;f__Enterobacteriaceae;g__Escherichia;s__Escherichia marmotae	iPHoP-RF	92.4	None
						OL744210.1	RS_GCF_004211955.1	d__Bacteria;p__Proteobacteria;c__Gammaproteobacteria;o__Enterobacterales;f__Enterobacteriaceae;g__Escherichia;s__Escherichia sp004211955	iPHoP-RF	92.1	None
						OL744210.1	RS_GCF_011881725.1	d__Bacteria;p__Proteobacteria;c__Gammaproteobacteria;o__Enterobacterales;f__Enterobacteriaceae;g__Escherichia;s__Escherichia coli_E	iPHoP-RF	92.1	None
						OL744210.1	RS_GCF_000026325.1	d__Bacteria;p__Proteobacteria;c__Gammaproteobacteria;o__Enterobacterales;f__Enterobacteriaceae;g__Escherichia;s__Escherichia coli_D	iPHoP-RF	91.1	None
						OM065839.1	RS_GCF_002965065.1	d__Bacteria;p__Proteobacteria;c__Gammaproteobacteria;o__Enterobacterales;f__Enterobacteriaceae;g__Escherichia;s__Escherichia sp002965065	iPHoP-RF	94.1	None
						OM065839.1	RS_GCF_005843885.1	d__Bacteria;p__Proteobacteria;c__Gammaproteobacteria;o__Enterobacterales;f__Enterobacteriaceae;g__Escherichia;s__Escherichia sp005843885	iPHoP-RF	94.1	None
						OM065839.1	RS_GCF_011881725.1	d__Bacteria;p__Proteobacteria;c__Gammaproteobacteria;o__Enterobacterales;f__Enterobacteriaceae;g__Escherichia;s__Escherichia coli_E	iPHoP-RF	94.1	None
						OM065839.1	RS_GCF_004211955.1	d__Bacteria;p__Proteobacteria;c__Gammaproteobacteria;o__Enterobacterales;f__Enterobacteriaceae;g__Escherichia;s__Escherichia sp004211955	iPHoP-RF	93.7	None
						OM065839.1	RS_GCF_001660175.1	d__Bacteria;p__Proteobacteria;c__Gammaproteobacteria;o__Enterobacterales;f__Enterobacteriaceae;g__Escherichia;s__Escherichia sp001660175	iPHoP-RF	93.4	None
						OM065839.1	RS_GCF_002900365.1	d__Bacteria;p__Proteobacteria;c__Gammaproteobacteria;o__Enterobacterales;f__Enterobacteriaceae;g__Escherichia;s__Escherichia marmotae	iPHoP-RF	93.4	None
						OM065839.1	RS_GCF_002950215.1	d__Bacteria;p__Proteobacteria;c__Gammaproteobacteria;o__Enterobacterales;f__Enterobacteriaceae;g__Escherichia;s__Escherichia flexneri	iPHoP-RF	92.4	None
						OM065839.1	RS_GCF_003697165.2	d__Bacteria;p__Proteobacteria;c__Gammaproteobacteria;o__Enterobacterales;f__Enterobacteriaceae;g__Escherichia;s__Escherichia coli	iPHoP-RF	92.4	None
						OM065839.1	RS_GCF_000026325.1	d__Bacteria;p__Proteobacteria;c__Gammaproteobacteria;o__Enterobacterales;f__Enterobacteriaceae;g__Escherichia;s__Escherichia coli_D	iPHoP-RF	91.1	None
						OM065839.1	RS_GCF_000208585.1	d__Bacteria;p__Proteobacteria;c__Gammaproteobacteria;o__Enterobacterales;f__Enterobacteriaceae;g__Escherichia;s__Escherichia sp000208585	iPHoP-RF	91.1	None
						OM328157.1	RS_GCF_002900365.1	d__Bacteria;p__Proteobacteria;c__Gammaproteobacteria;o__Enterobacterales;f__Enterobacteriaceae;g__Escherichia;s__Escherichia marmotae	iPHoP-RF	92.1	None
						OM328157.1	RS_GCF_002950215.1	d__Bacteria;p__Proteobacteria;c__Gammaproteobacteria;o__Enterobacterales;f__Enterobacteriaceae;g__Escherichia;s__Escherichia flexneri	iPHoP-RF	92.1	None
						OM328157.1	RS_GCF_003697165.2	d__Bacteria;p__Proteobacteria;c__Gammaproteobacteria;o__Enterobacterales;f__Enterobacteriaceae;g__Escherichia;s__Escherichia coli	iPHoP-RF	92.1	None
						OM328157.1	RS_GCF_005843885.1	d__Bacteria;p__Proteobacteria;c__Gammaproteobacteria;o__Enterobacterales;f__Enterobacteriaceae;g__Escherichia;s__Escherichia sp005843885	iPHoP-RF	92.1	None
						OM328157.1	RS_GCF_000208585.1	d__Bacteria;p__Proteobacteria;c__Gammaproteobacteria;o__Enterobacterales;f__Enterobacteriaceae;g__Escherichia;s__Escherichia sp000208585	iPHoP-RF	91.8	None
						OM328157.1	RS_GCF_001660175.1	d__Bacteria;p__Proteobacteria;c__Gammaproteobacteria;o__Enterobacterales;f__Enterobacteriaceae;g__Escherichia;s__Escherichia sp001660175	iPHoP-RF	91.4	None
						OM328157.1	RS_GCF_002965065.1	d__Bacteria;p__Proteobacteria;c__Gammaproteobacteria;o__Enterobacterales;f__Enterobacteriaceae;g__Escherichia;s__Escherichia sp002965065	iPHoP-RF	91.1	None
						OM328157.1	RS_GCF_004211955.1	d__Bacteria;p__Proteobacteria;c__Gammaproteobacteria;o__Enterobacterales;f__Enterobacteriaceae;g__Escherichia;s__Escherichia sp004211955	iPHoP-RF	91.1	None
						OM735690.1	RS_GCF_005843885.1	d__Bacteria;p__Proteobacteria;c__Gammaproteobacteria;o__Enterobacterales;f__Enterobacteriaceae;g__Escherichia;s__Escherichia sp005843885	iPHoP-RF	90.8	None
						OM735690.1	RS_GCF_002965065.1	d__Bacteria;p__Proteobacteria;c__Gammaproteobacteria;o__Enterobacterales;f__Enterobacteriaceae;g__Escherichia;s__Escherichia sp002965065	iPHoP-RF	90.5	None
						OM735690.1	RS_GCF_000208585.1	d__Bacteria;p__Proteobacteria;c__Gammaproteobacteria;o__Enterobacterales;f__Enterobacteriaceae;g__Escherichia;s__Escherichia sp000208585	iPHoP-RF	90.1	None
						OM938991.1	RS_GCF_001660175.1	d__Bacteria;p__Proteobacteria;c__Gammaproteobacteria;o__Enterobacterales;f__Enterobacteriaceae;g__Escherichia;s__Escherichia sp001660175	iPHoP-RF	94.1	None
						OM938991.1	RS_GCF_004211955.1	d__Bacteria;p__Proteobacteria;c__Gammaproteobacteria;o__Enterobacterales;f__Enterobacteriaceae;g__Escherichia;s__Escherichia sp004211955	iPHoP-RF	94.1	None
						OM938991.1	RS_GCF_011881725.1	d__Bacteria;p__Proteobacteria;c__Gammaproteobacteria;o__Enterobacterales;f__Enterobacteriaceae;g__Escherichia;s__Escherichia coli_E	iPHoP-RF	94.1	None
						OM938991.1	RS_GCF_000208585.1	d__Bacteria;p__Proteobacteria;c__Gammaproteobacteria;o__Enterobacterales;f__Enterobacteriaceae;g__Escherichia;s__Escherichia sp000208585	iPHoP-RF	93.7	None
						OM938991.1	RS_GCF_002900365.1	d__Bacteria;p__Proteobacteria;c__Gammaproteobacteria;o__Enterobacterales;f__Enterobacteriaceae;g__Escherichia;s__Escherichia marmotae	iPHoP-RF	93.4	None
						OM938991.1	RS_GCF_002950215.1	d__Bacteria;p__Proteobacteria;c__Gammaproteobacteria;o__Enterobacterales;f__Enterobacteriaceae;g__Escherichia;s__Escherichia flexneri	iPHoP-RF	93.4	None
						OM938991.1	RS_GCF_002965065.1	d__Bacteria;p__Proteobacteria;c__Gammaproteobacteria;o__Enterobacterales;f__Enterobacteriaceae;g__Escherichia;s__Escherichia sp002965065	iPHoP-RF	93.4	None
						OM938991.1	RS_GCF_003697165.2	d__Bacteria;p__Proteobacteria;c__Gammaproteobacteria;o__Enterobacterales;f__Enterobacteriaceae;g__Escherichia;s__Escherichia coli	iPHoP-RF	93.4	None
						OM938991.1	RS_GCF_005843885.1	d__Bacteria;p__Proteobacteria;c__Gammaproteobacteria;o__Enterobacterales;f__Enterobacteriaceae;g__Escherichia;s__Escherichia sp005843885	iPHoP-RF	93.4	None
						OM938991.1	RS_GCF_000026325.1	d__Bacteria;p__Proteobacteria;c__Gammaproteobacteria;o__Enterobacterales;f__Enterobacteriaceae;g__Escherichia;s__Escherichia coli_D	iPHoP-RF	92.8	None
						OM964875.1	RS_GCF_002965065.1	d__Bacteria;p__Proteobacteria;c__Gammaproteobacteria;o__Enterobacterales;f__Enterobacteriaceae;g__Escherichia;s__Escherichia sp002965065	iPHoP-RF	91.4	None
						OM964875.1	RS_GCF_005843885.1	d__Bacteria;p__Proteobacteria;c__Gammaproteobacteria;o__Enterobacterales;f__Enterobacteriaceae;g__Escherichia;s__Escherichia sp005843885	iPHoP-RF	90.8	None
						OM964875.1	RS_GCF_001660175.1	d__Bacteria;p__Proteobacteria;c__Gammaproteobacteria;o__Enterobacterales;f__Enterobacteriaceae;g__Escherichia;s__Escherichia sp001660175	iPHoP-RF	90.5	None
						OM964875.1	RS_GCF_002950215.1	d__Bacteria;p__Proteobacteria;c__Gammaproteobacteria;o__Enterobacterales;f__Enterobacteriaceae;g__Escherichia;s__Escherichia flexneri	iPHoP-RF	90.5	None
						OM964875.1	RS_GCF_003697165.2	d__Bacteria;p__Proteobacteria;c__Gammaproteobacteria;o__Enterobacterales;f__Enterobacteriaceae;g__Escherichia;s__Escherichia coli	iPHoP-RF	90.5	None
						OM964875.1	RS_GCF_002900365.1	d__Bacteria;p__Proteobacteria;c__Gammaproteobacteria;o__Enterobacterales;f__Enterobacteriaceae;g__Escherichia;s__Escherichia marmotae	iPHoP-RF	90.1	None
						ON045001.1	RS_GCF_002965065.1	d__Bacteria;p__Proteobacteria;c__Gammaproteobacteria;o__Enterobacterales;f__Enterobacteriaceae;g__Escherichia;s__Escherichia sp002965065	iPHoP-RF	92.1	None
						ON045001.1	RS_GCF_004211955.1	d__Bacteria;p__Proteobacteria;c__Gammaproteobacteria;o__Enterobacterales;f__Enterobacteriaceae;g__Escherichia;s__Escherichia sp004211955	iPHoP-RF	91.8	None
						ON045001.1	GB_GCA_900759445.1	d__Bacteria;p__Proteobacteria;c__Gammaproteobacteria;o__Enterobacterales;f__Enterobacteriaceae;g__Raoultella;s__Raoultella sp900759445	iPHoP-RF	91.4	None
						ON045001.1	RS_GCF_000026325.1	d__Bacteria;p__Proteobacteria;c__Gammaproteobacteria;o__Enterobacterales;f__Enterobacteriaceae;g__Escherichia;s__Escherichia coli_D	iPHoP-RF	91.4	None
						ON045001.1	RS_GCF_009707385.1	d__Bacteria;p__Proteobacteria;c__Gammaproteobacteria;o__Enterobacterales;f__Enterobacteriaceae;g__Klebsiella_A;s__Klebsiella_A oxytoca_C	iPHoP-RF	91.4	None
						ON045001.1	GB_GCA_003018335.1	d__Bacteria;p__Proteobacteria;c__Gammaproteobacteria;o__Enterobacterales;f__Enterobacteriaceae;g__Escherichia;s__Escherichia coli_C	iPHoP-RF	90.8	None
						ON045001.1	RS_GCF_005843885.1	d__Bacteria;p__Proteobacteria;c__Gammaproteobacteria;o__Enterobacterales;f__Enterobacteriaceae;g__Escherichia;s__Escherichia sp005843885	iPHoP-RF	90.8	None
						ON045001.1	RS_GCF_001598695.1	d__Bacteria;p__Proteobacteria;c__Gammaproteobacteria;o__Enterobacterales;f__Enterobacteriaceae;g__Klebsiella_A;s__Klebsiella_A oxytoca	iPHoP-RF	90.5	None
						ON045001.1	RS_GCF_006711645.1	d__Bacteria;p__Proteobacteria;c__Gammaproteobacteria;o__Enterobacterales;f__Enterobacteriaceae;g__Raoultella;s__Raoultella electrica	iPHoP-RF	90.1	None
						ON602741.1	RS_GCF_000208585.1	d__Bacteria;p__Proteobacteria;c__Gammaproteobacteria;o__Enterobacterales;f__Enterobacteriaceae;g__Escherichia;s__Escherichia sp000208585	iPHoP-RF	91.1	None
						ON602741.1	RS_GCF_002965065.1	d__Bacteria;p__Proteobacteria;c__Gammaproteobacteria;o__Enterobacterales;f__Enterobacteriaceae;g__Escherichia;s__Escherichia sp002965065	iPHoP-RF	90.5	None
						ON602741.1	RS_GCF_005843885.1	d__Bacteria;p__Proteobacteria;c__Gammaproteobacteria;o__Enterobacterales;f__Enterobacteriaceae;g__Escherichia;s__Escherichia sp005843885	iPHoP-RF	90.5	None
						OP030905.1	RS_GCF_001660175.1	d__Bacteria;p__Proteobacteria;c__Gammaproteobacteria;o__Enterobacterales;f__Enterobacteriaceae;g__Escherichia;s__Escherichia sp001660175	iPHoP-RF	95.1	None
						OP030905.1	RS_GCF_004211955.1	d__Bacteria;p__Proteobacteria;c__Gammaproteobacteria;o__Enterobacterales;f__Enterobacteriaceae;g__Escherichia;s__Escherichia sp004211955	iPHoP-RF	94.4	None
						OP030905.1	RS_GCF_011881725.1	d__Bacteria;p__Proteobacteria;c__Gammaproteobacteria;o__Enterobacterales;f__Enterobacteriaceae;g__Escherichia;s__Escherichia coli_E	iPHoP-RF	94.4	None
						OP030905.1	RS_GCF_000026325.1	d__Bacteria;p__Proteobacteria;c__Gammaproteobacteria;o__Enterobacterales;f__Enterobacteriaceae;g__Escherichia;s__Escherichia coli_D	iPHoP-RF	93.7	None
						OP030905.1	RS_GCF_002965065.1	d__Bacteria;p__Proteobacteria;c__Gammaproteobacteria;o__Enterobacterales;f__Enterobacteriaceae;g__Escherichia;s__Escherichia sp002965065	iPHoP-RF	93.7	None
						OP030905.1	RS_GCF_002950215.1	d__Bacteria;p__Proteobacteria;c__Gammaproteobacteria;o__Enterobacterales;f__Enterobacteriaceae;g__Escherichia;s__Escherichia flexneri	iPHoP-RF	93.4	None
						OP030905.1	RS_GCF_003697165.2	d__Bacteria;p__Proteobacteria;c__Gammaproteobacteria;o__Enterobacterales;f__Enterobacteriaceae;g__Escherichia;s__Escherichia coli	iPHoP-RF	93.4	None
						OP030905.1	RS_GCF_005843885.1	d__Bacteria;p__Proteobacteria;c__Gammaproteobacteria;o__Enterobacterales;f__Enterobacteriaceae;g__Escherichia;s__Escherichia sp005843885	iPHoP-RF	93.4	None
						OP030905.1	RS_GCF_002900365.1	d__Bacteria;p__Proteobacteria;c__Gammaproteobacteria;o__Enterobacterales;f__Enterobacteriaceae;g__Escherichia;s__Escherichia marmotae	iPHoP-RF	91.8	None
						OP030905.1	GB_GCA_003018335.1	d__Bacteria;p__Proteobacteria;c__Gammaproteobacteria;o__Enterobacterales;f__Enterobacteriaceae;g__Escherichia;s__Escherichia coli_C	iPHoP-RF	91.4	None
						OP030905.1	RS_GCF_000208585.1	d__Bacteria;p__Proteobacteria;c__Gammaproteobacteria;o__Enterobacterales;f__Enterobacteriaceae;g__Escherichia;s__Escherichia sp000208585	iPHoP-RF	91.1	None
						OP031046.1	RS_GCF_000208585.1	d__Bacteria;p__Proteobacteria;c__Gammaproteobacteria;o__Enterobacterales;f__Enterobacteriaceae;g__Escherichia;s__Escherichia sp000208585	iPHoP-RF	91.4	None
						OP031046.1	RS_GCF_003697165.2	d__Bacteria;p__Proteobacteria;c__Gammaproteobacteria;o__Enterobacterales;f__Enterobacteriaceae;g__Escherichia;s__Escherichia coli	iPHoP-RF	91.4	None
						OP031046.1	RS_GCF_002950215.1	d__Bacteria;p__Proteobacteria;c__Gammaproteobacteria;o__Enterobacterales;f__Enterobacteriaceae;g__Escherichia;s__Escherichia flexneri	iPHoP-RF	91.1	None
						OP031046.1	RS_GCF_002965065.1	d__Bacteria;p__Proteobacteria;c__Gammaproteobacteria;o__Enterobacterales;f__Enterobacteriaceae;g__Escherichia;s__Escherichia sp002965065	iPHoP-RF	91.1	None
						OP031046.1	RS_GCF_002900365.1	d__Bacteria;p__Proteobacteria;c__Gammaproteobacteria;o__Enterobacterales;f__Enterobacteriaceae;g__Escherichia;s__Escherichia marmotae	iPHoP-RF	90.8	None
						OP031046.1	RS_GCF_005843885.1	d__Bacteria;p__Proteobacteria;c__Gammaproteobacteria;o__Enterobacterales;f__Enterobacteriaceae;g__Escherichia;s__Escherichia sp005843885	iPHoP-RF	90.8	None
						OP031046.1	RS_GCF_000026325.1	d__Bacteria;p__Proteobacteria;c__Gammaproteobacteria;o__Enterobacterales;f__Enterobacteriaceae;g__Escherichia;s__Escherichia coli_D	iPHoP-RF	90.5	None
						OP031046.1	RS_GCF_004211955.1	d__Bacteria;p__Proteobacteria;c__Gammaproteobacteria;o__Enterobacterales;f__Enterobacteriaceae;g__Escherichia;s__Escherichia sp004211955	iPHoP-RF	90.5	None
						OP075789.1	RS_GCF_002965065.1	d__Bacteria;p__Proteobacteria;c__Gammaproteobacteria;o__Enterobacterales;f__Enterobacteriaceae;g__Escherichia;s__Escherichia sp002965065	iPHoP-RF	92.8	None
						OP075789.1	RS_GCF_005843885.1	d__Bacteria;p__Proteobacteria;c__Gammaproteobacteria;o__Enterobacterales;f__Enterobacteriaceae;g__Escherichia;s__Escherichia sp005843885	iPHoP-RF	92.8	None
						OP075789.1	RS_GCF_001660175.1	d__Bacteria;p__Proteobacteria;c__Gammaproteobacteria;o__Enterobacterales;f__Enterobacteriaceae;g__Escherichia;s__Escherichia sp001660175	iPHoP-RF	92.4	None
						OP075789.1	RS_GCF_002900365.1	d__Bacteria;p__Proteobacteria;c__Gammaproteobacteria;o__Enterobacterales;f__Enterobacteriaceae;g__Escherichia;s__Escherichia marmotae	iPHoP-RF	92.4	None
						OP075789.1	RS_GCF_002950215.1	d__Bacteria;p__Proteobacteria;c__Gammaproteobacteria;o__Enterobacterales;f__Enterobacteriaceae;g__Escherichia;s__Escherichia flexneri	iPHoP-RF	92.4	None
						OP075789.1	RS_GCF_003697165.2	d__Bacteria;p__Proteobacteria;c__Gammaproteobacteria;o__Enterobacterales;f__Enterobacteriaceae;g__Escherichia;s__Escherichia coli	iPHoP-RF	92.4	None
						OP075789.1	RS_GCF_000208585.1	d__Bacteria;p__Proteobacteria;c__Gammaproteobacteria;o__Enterobacterales;f__Enterobacteriaceae;g__Escherichia;s__Escherichia sp000208585	iPHoP-RF	90.1	None
						OP267563.1	RS_GCF_001660175.1	d__Bacteria;p__Proteobacteria;c__Gammaproteobacteria;o__Enterobacterales;f__Enterobacteriaceae;g__Escherichia;s__Escherichia sp001660175	iPHoP-RF	95.7	None
						OP267563.1	RS_GCF_002900365.1	d__Bacteria;p__Proteobacteria;c__Gammaproteobacteria;o__Enterobacterales;f__Enterobacteriaceae;g__Escherichia;s__Escherichia marmotae	iPHoP-RF	95.1	None
						OP267563.1	RS_GCF_005843885.1	d__Bacteria;p__Proteobacteria;c__Gammaproteobacteria;o__Enterobacterales;f__Enterobacteriaceae;g__Escherichia;s__Escherichia sp005843885	iPHoP-RF	94.7	None
						OP267563.1	RS_GCF_000026225.1	d__Bacteria;p__Proteobacteria;c__Gammaproteobacteria;o__Enterobacterales;f__Enterobacteriaceae;g__Escherichia;s__Escherichia fergusonii	iPHoP-RF	94.4	None
						OP267563.1	RS_GCF_002950215.1	d__Bacteria;p__Proteobacteria;c__Gammaproteobacteria;o__Enterobacterales;f__Enterobacteriaceae;g__Escherichia;s__Escherichia flexneri	iPHoP-RF	94.4	None
						OP267563.1	RS_GCF_003697165.2	d__Bacteria;p__Proteobacteria;c__Gammaproteobacteria;o__Enterobacterales;f__Enterobacteriaceae;g__Escherichia;s__Escherichia coli	iPHoP-RF	94.4	None
						OP267563.1	RS_GCF_000208585.1	d__Bacteria;p__Proteobacteria;c__Gammaproteobacteria;o__Enterobacterales;f__Enterobacteriaceae;g__Escherichia;s__Escherichia sp000208585	iPHoP-RF	94.1	None
						OP267563.1	RS_GCF_000759775.1	d__Bacteria;p__Proteobacteria;c__Gammaproteobacteria;o__Enterobacterales;f__Enterobacteriaceae;g__Escherichia;s__Escherichia albertii	iPHoP-RF	94.1	None
						OP267563.1	RS_GCF_002965065.1	d__Bacteria;p__Proteobacteria;c__Gammaproteobacteria;o__Enterobacterales;f__Enterobacteriaceae;g__Escherichia;s__Escherichia sp002965065	iPHoP-RF	94.1	None
						OP267563.1	RS_GCF_004211955.1	d__Bacteria;p__Proteobacteria;c__Gammaproteobacteria;o__Enterobacterales;f__Enterobacteriaceae;g__Escherichia;s__Escherichia sp004211955	iPHoP-RF	93.7	None
						OP267563.1	RS_GCF_011881725.1	d__Bacteria;p__Proteobacteria;c__Gammaproteobacteria;o__Enterobacterales;f__Enterobacteriaceae;g__Escherichia;s__Escherichia coli_E	iPHoP-RF	93.7	None
						OP267563.1	RS_GCF_000026325.1	d__Bacteria;p__Proteobacteria;c__Gammaproteobacteria;o__Enterobacterales;f__Enterobacteriaceae;g__Escherichia;s__Escherichia coli_D	iPHoP-RF	91.8	None
						OP267563.1	GB_GCA_003018335.1	d__Bacteria;p__Proteobacteria;c__Gammaproteobacteria;o__Enterobacterales;f__Enterobacteriaceae;g__Escherichia;s__Escherichia coli_C	iPHoP-RF	91.4	None
						OP558004.1	RS_GCF_000208585.1	d__Bacteria;p__Proteobacteria;c__Gammaproteobacteria;o__Enterobacterales;f__Enterobacteriaceae;g__Escherichia;s__Escherichia sp000208585	iPHoP-RF	90.8	None
						OP611406.1	RS_GCF_000208585.1	d__Bacteria;p__Proteobacteria;c__Gammaproteobacteria;o__Enterobacterales;f__Enterobacteriaceae;g__Escherichia;s__Escherichia sp000208585	iPHoP-RF	95.7	None
						OP611406.1	RS_GCF_002965065.1	d__Bacteria;p__Proteobacteria;c__Gammaproteobacteria;o__Enterobacterales;f__Enterobacteriaceae;g__Escherichia;s__Escherichia sp002965065	iPHoP-RF	95.4	None
						OP611406.1	RS_GCF_004211955.1	d__Bacteria;p__Proteobacteria;c__Gammaproteobacteria;o__Enterobacterales;f__Enterobacteriaceae;g__Escherichia;s__Escherichia sp004211955	iPHoP-RF	95.4	None
						OP611406.1	RS_GCF_005843885.1	d__Bacteria;p__Proteobacteria;c__Gammaproteobacteria;o__Enterobacterales;f__Enterobacteriaceae;g__Escherichia;s__Escherichia sp005843885	iPHoP-RF	95.4	None
						OP611406.1	RS_GCF_000026325.1	d__Bacteria;p__Proteobacteria;c__Gammaproteobacteria;o__Enterobacterales;f__Enterobacteriaceae;g__Escherichia;s__Escherichia coli_D	iPHoP-RF	95.1	None
						OP611406.1	RS_GCF_002950215.1	d__Bacteria;p__Proteobacteria;c__Gammaproteobacteria;o__Enterobacterales;f__Enterobacteriaceae;g__Escherichia;s__Escherichia flexneri	iPHoP-RF	95.1	None
						OP611406.1	RS_GCF_011881725.1	d__Bacteria;p__Proteobacteria;c__Gammaproteobacteria;o__Enterobacterales;f__Enterobacteriaceae;g__Escherichia;s__Escherichia coli_E	iPHoP-RF	95.1	None
						OP611406.1	RS_GCF_002900365.1	d__Bacteria;p__Proteobacteria;c__Gammaproteobacteria;o__Enterobacterales;f__Enterobacteriaceae;g__Escherichia;s__Escherichia marmotae	iPHoP-RF	94.7	None
						OP611406.1	RS_GCF_003697165.2	d__Bacteria;p__Proteobacteria;c__Gammaproteobacteria;o__Enterobacterales;f__Enterobacteriaceae;g__Escherichia;s__Escherichia coli	iPHoP-RF	94.7	None
						OP611406.1	GB_GCA_003018335.1	d__Bacteria;p__Proteobacteria;c__Gammaproteobacteria;o__Enterobacterales;f__Enterobacteriaceae;g__Escherichia;s__Escherichia coli_C	iPHoP-RF	94.4	None
						OP611406.1	RS_GCF_001660175.1	d__Bacteria;p__Proteobacteria;c__Gammaproteobacteria;o__Enterobacterales;f__Enterobacteriaceae;g__Escherichia;s__Escherichia sp001660175	iPHoP-RF	91.8	None
						OP617742.1	RS_GCF_000208585.1	d__Bacteria;p__Proteobacteria;c__Gammaproteobacteria;o__Enterobacterales;f__Enterobacteriaceae;g__Escherichia;s__Escherichia sp000208585	iPHoP-RF	90.1	None
						OP978314.1	RS_GCF_000208585.1	d__Bacteria;p__Proteobacteria;c__Gammaproteobacteria;o__Enterobacterales;f__Enterobacteriaceae;g__Escherichia;s__Escherichia sp000208585	iPHoP-RF	90.8	None
						OP978315.1	RS_GCF_000208585.1	d__Bacteria;p__Proteobacteria;c__Gammaproteobacteria;o__Enterobacterales;f__Enterobacteriaceae;g__Escherichia;s__Escherichia sp000208585	iPHoP-RF	90.8	None
						OP978315.1	RS_GCF_002900365.1	d__Bacteria;p__Proteobacteria;c__Gammaproteobacteria;o__Enterobacterales;f__Enterobacteriaceae;g__Escherichia;s__Escherichia marmotae	iPHoP-RF	90.1	None
						OP978316.1	RS_GCF_000208585.1	d__Bacteria;p__Proteobacteria;c__Gammaproteobacteria;o__Enterobacterales;f__Enterobacteriaceae;g__Escherichia;s__Escherichia sp000208585	iPHoP-RF	92.4	None
						OP978316.1	RS_GCF_001660175.1	d__Bacteria;p__Proteobacteria;c__Gammaproteobacteria;o__Enterobacterales;f__Enterobacteriaceae;g__Escherichia;s__Escherichia sp001660175	iPHoP-RF	90.1	None
						OQ031071.1	RS_GCF_002950215.1	d__Bacteria;p__Proteobacteria;c__Gammaproteobacteria;o__Enterobacterales;f__Enterobacteriaceae;g__Escherichia;s__Escherichia flexneri	iPHoP-RF	91.8	None
						OQ031071.1	RS_GCF_000026325.1	d__Bacteria;p__Proteobacteria;c__Gammaproteobacteria;o__Enterobacterales;f__Enterobacteriaceae;g__Escherichia;s__Escherichia coli_D	iPHoP-RF	91.1	None
						OQ031071.1	RS_GCF_000208585.1	d__Bacteria;p__Proteobacteria;c__Gammaproteobacteria;o__Enterobacterales;f__Enterobacteriaceae;g__Escherichia;s__Escherichia sp000208585	iPHoP-RF	91.1	None
						OQ031071.1	RS_GCF_002900365.1	d__Bacteria;p__Proteobacteria;c__Gammaproteobacteria;o__Enterobacterales;f__Enterobacteriaceae;g__Escherichia;s__Escherichia marmotae	iPHoP-RF	91.1	None
						OQ031071.1	RS_GCF_003697165.2	d__Bacteria;p__Proteobacteria;c__Gammaproteobacteria;o__Enterobacterales;f__Enterobacteriaceae;g__Escherichia;s__Escherichia coli	iPHoP-RF	90.5	None
						OQ267592.1	RS_GCF_002950215.1	d__Bacteria;p__Proteobacteria;c__Gammaproteobacteria;o__Enterobacterales;f__Enterobacteriaceae;g__Escherichia;s__Escherichia flexneri	iPHoP-RF	92.1	None
						OQ267592.1	RS_GCF_003697165.2	d__Bacteria;p__Proteobacteria;c__Gammaproteobacteria;o__Enterobacterales;f__Enterobacteriaceae;g__Escherichia;s__Escherichia coli	iPHoP-RF	92.1	None
						OQ267592.1	RS_GCF_005843885.1	d__Bacteria;p__Proteobacteria;c__Gammaproteobacteria;o__Enterobacterales;f__Enterobacteriaceae;g__Escherichia;s__Escherichia sp005843885	iPHoP-RF	91.4	None
						OQ267592.1	RS_GCF_000208585.1	d__Bacteria;p__Proteobacteria;c__Gammaproteobacteria;o__Enterobacterales;f__Enterobacteriaceae;g__Escherichia;s__Escherichia sp000208585	iPHoP-RF	90.5	None
						OQ267592.1	RS_GCF_002900365.1	d__Bacteria;p__Proteobacteria;c__Gammaproteobacteria;o__Enterobacterales;f__Enterobacteriaceae;g__Escherichia;s__Escherichia marmotae	iPHoP-RF	90.5	None
						OQ267592.1	RS_GCF_002965065.1	d__Bacteria;p__Proteobacteria;c__Gammaproteobacteria;o__Enterobacterales;f__Enterobacteriaceae;g__Escherichia;s__Escherichia sp002965065	iPHoP-RF	90.5	None
						OQ267592.1	RS_GCF_004211955.1	d__Bacteria;p__Proteobacteria;c__Gammaproteobacteria;o__Enterobacterales;f__Enterobacteriaceae;g__Escherichia;s__Escherichia sp004211955	iPHoP-RF	90.5	None
						OQ267592.1	RS_GCF_011881725.1	d__Bacteria;p__Proteobacteria;c__Gammaproteobacteria;o__Enterobacterales;f__Enterobacteriaceae;g__Escherichia;s__Escherichia coli_E	iPHoP-RF	90.5	None
						OQ267592.1	RS_GCF_000026325.1	d__Bacteria;p__Proteobacteria;c__Gammaproteobacteria;o__Enterobacterales;f__Enterobacteriaceae;g__Escherichia;s__Escherichia coli_D	iPHoP-RF	90.1	None
						OR356114.1	RS_GCF_004211955.1	d__Bacteria;p__Proteobacteria;c__Gammaproteobacteria;o__Enterobacterales;f__Enterobacteriaceae;g__Escherichia;s__Escherichia sp004211955	iPHoP-RF	96.1	None
						OR356114.1	RS_GCF_002965065.1	d__Bacteria;p__Proteobacteria;c__Gammaproteobacteria;o__Enterobacterales;f__Enterobacteriaceae;g__Escherichia;s__Escherichia sp002965065	iPHoP-RF	95.4	None
						OR356114.1	RS_GCF_011881725.1	d__Bacteria;p__Proteobacteria;c__Gammaproteobacteria;o__Enterobacterales;f__Enterobacteriaceae;g__Escherichia;s__Escherichia coli_E	iPHoP-RF	95.4	None
						OR356114.1	RS_GCF_005843885.1	d__Bacteria;p__Proteobacteria;c__Gammaproteobacteria;o__Enterobacterales;f__Enterobacteriaceae;g__Escherichia;s__Escherichia sp005843885	iPHoP-RF	95.1	None
						OR356114.1	RS_GCF_000208585.1	d__Bacteria;p__Proteobacteria;c__Gammaproteobacteria;o__Enterobacterales;f__Enterobacteriaceae;g__Escherichia;s__Escherichia sp000208585	iPHoP-RF	94.7	None
						OR356114.1	RS_GCF_000026325.1	d__Bacteria;p__Proteobacteria;c__Gammaproteobacteria;o__Enterobacterales;f__Enterobacteriaceae;g__Escherichia;s__Escherichia coli_D	iPHoP-RF	94.4	None
						OR356114.1	RS_GCF_002950215.1	d__Bacteria;p__Proteobacteria;c__Gammaproteobacteria;o__Enterobacterales;f__Enterobacteriaceae;g__Escherichia;s__Escherichia flexneri	iPHoP-RF	93.7	None
						OR356114.1	RS_GCF_003697165.2	d__Bacteria;p__Proteobacteria;c__Gammaproteobacteria;o__Enterobacterales;f__Enterobacteriaceae;g__Escherichia;s__Escherichia coli	iPHoP-RF	93.7	None
						OR356114.1	GB_GCA_003018335.1	d__Bacteria;p__Proteobacteria;c__Gammaproteobacteria;o__Enterobacterales;f__Enterobacteriaceae;g__Escherichia;s__Escherichia coli_C	iPHoP-RF	92.4	None
						OR532795.1	RS_GCF_000208585.1	d__Bacteria;p__Proteobacteria;c__Gammaproteobacteria;o__Enterobacterales;f__Enterobacteriaceae;g__Escherichia;s__Escherichia sp000208585	iPHoP-RF	90.1	None
						OR532798.1	RS_GCF_000208585.1	d__Bacteria;p__Proteobacteria;c__Gammaproteobacteria;o__Enterobacterales;f__Enterobacteriaceae;g__Escherichia;s__Escherichia sp000208585	iPHoP-RF	92.8	None
						OR532798.1	RS_GCF_002965065.1	d__Bacteria;p__Proteobacteria;c__Gammaproteobacteria;o__Enterobacterales;f__Enterobacteriaceae;g__Escherichia;s__Escherichia sp002965065	iPHoP-RF	90.8	None
						OR532798.1	RS_GCF_002950215.1	d__Bacteria;p__Proteobacteria;c__Gammaproteobacteria;o__Enterobacterales;f__Enterobacteriaceae;g__Escherichia;s__Escherichia flexneri	iPHoP-RF	90.5	None
						OR532798.1	RS_GCF_003697165.2	d__Bacteria;p__Proteobacteria;c__Gammaproteobacteria;o__Enterobacterales;f__Enterobacteriaceae;g__Escherichia;s__Escherichia coli	iPHoP-RF	90.5	None
						OR532798.1	RS_GCF_005843885.1	d__Bacteria;p__Proteobacteria;c__Gammaproteobacteria;o__Enterobacterales;f__Enterobacteriaceae;g__Escherichia;s__Escherichia sp005843885	iPHoP-RF	90.1	None
						OR532799.1	RS_GCF_000208585.1	d__Bacteria;p__Proteobacteria;c__Gammaproteobacteria;o__Enterobacterales;f__Enterobacteriaceae;g__Escherichia;s__Escherichia sp000208585	iPHoP-RF	90.1	None
						OR532801.1	RS_GCF_002965065.1	d__Bacteria;p__Proteobacteria;c__Gammaproteobacteria;o__Enterobacterales;f__Enterobacteriaceae;g__Escherichia;s__Escherichia sp002965065	iPHoP-RF	90.1	None
						OR532804.1	RS_GCF_002965065.1	d__Bacteria;p__Proteobacteria;c__Gammaproteobacteria;o__Enterobacterales;f__Enterobacteriaceae;g__Escherichia;s__Escherichia sp002965065	iPHoP-RF	90.1	None
						OR532807.1	RS_GCF_002900365.1	d__Bacteria;p__Proteobacteria;c__Gammaproteobacteria;o__Enterobacterales;f__Enterobacteriaceae;g__Escherichia;s__Escherichia marmotae	iPHoP-RF	94.4	None
						OR532807.1	RS_GCF_002965065.1	d__Bacteria;p__Proteobacteria;c__Gammaproteobacteria;o__Enterobacterales;f__Enterobacteriaceae;g__Escherichia;s__Escherichia sp002965065	iPHoP-RF	94.1	None
						OR532807.1	RS_GCF_000208585.1	d__Bacteria;p__Proteobacteria;c__Gammaproteobacteria;o__Enterobacterales;f__Enterobacteriaceae;g__Escherichia;s__Escherichia sp000208585	iPHoP-RF	93.7	None
						OR532807.1	RS_GCF_002950215.1	d__Bacteria;p__Proteobacteria;c__Gammaproteobacteria;o__Enterobacterales;f__Enterobacteriaceae;g__Escherichia;s__Escherichia flexneri	iPHoP-RF	93.7	None
						OR532807.1	RS_GCF_003697165.2	d__Bacteria;p__Proteobacteria;c__Gammaproteobacteria;o__Enterobacterales;f__Enterobacteriaceae;g__Escherichia;s__Escherichia coli	iPHoP-RF	93.7	None
						OR532807.1	RS_GCF_005843885.1	d__Bacteria;p__Proteobacteria;c__Gammaproteobacteria;o__Enterobacterales;f__Enterobacteriaceae;g__Escherichia;s__Escherichia sp005843885	iPHoP-RF	93.7	None
						OR532807.1	RS_GCF_004211955.1	d__Bacteria;p__Proteobacteria;c__Gammaproteobacteria;o__Enterobacterales;f__Enterobacteriaceae;g__Escherichia;s__Escherichia sp004211955	iPHoP-RF	91.8	None
						OR532807.1	RS_GCF_011881725.1	d__Bacteria;p__Proteobacteria;c__Gammaproteobacteria;o__Enterobacterales;f__Enterobacteriaceae;g__Escherichia;s__Escherichia coli_E	iPHoP-RF	91.8	None
						OR532807.1	RS_GCF_001660175.1	d__Bacteria;p__Proteobacteria;c__Gammaproteobacteria;o__Enterobacterales;f__Enterobacteriaceae;g__Escherichia;s__Escherichia sp001660175	iPHoP-RF	90.8	None
						OR532807.1	RS_GCF_000026325.1	d__Bacteria;p__Proteobacteria;c__Gammaproteobacteria;o__Enterobacterales;f__Enterobacteriaceae;g__Escherichia;s__Escherichia coli_D	iPHoP-RF	90.5	None
						OR532811.1	RS_GCF_004211955.1	d__Bacteria;p__Proteobacteria;c__Gammaproteobacteria;o__Enterobacterales;f__Enterobacteriaceae;g__Escherichia;s__Escherichia sp004211955	iPHoP-RF	94.7	None
						OR532811.1	RS_GCF_011881725.1	d__Bacteria;p__Proteobacteria;c__Gammaproteobacteria;o__Enterobacterales;f__Enterobacteriaceae;g__Escherichia;s__Escherichia coli_E	iPHoP-RF	94.7	None
						OR532811.1	GB_GCA_003018335.1	d__Bacteria;p__Proteobacteria;c__Gammaproteobacteria;o__Enterobacterales;f__Enterobacteriaceae;g__Escherichia;s__Escherichia coli_C	iPHoP-RF	93.7	None
						OR532811.1	RS_GCF_002965065.1	d__Bacteria;p__Proteobacteria;c__Gammaproteobacteria;o__Enterobacterales;f__Enterobacteriaceae;g__Escherichia;s__Escherichia sp002965065	iPHoP-RF	93.4	None
						OR532811.1	RS_GCF_005843885.1	d__Bacteria;p__Proteobacteria;c__Gammaproteobacteria;o__Enterobacterales;f__Enterobacteriaceae;g__Escherichia;s__Escherichia sp005843885	iPHoP-RF	93.4	None
						OR532811.1	RS_GCF_002900365.1	d__Bacteria;p__Proteobacteria;c__Gammaproteobacteria;o__Enterobacterales;f__Enterobacteriaceae;g__Escherichia;s__Escherichia marmotae	iPHoP-RF	93.1	None
						OR532811.1	RS_GCF_002950215.1	d__Bacteria;p__Proteobacteria;c__Gammaproteobacteria;o__Enterobacterales;f__Enterobacteriaceae;g__Escherichia;s__Escherichia flexneri	iPHoP-RF	92.8	None
						OR532811.1	RS_GCF_003697165.2	d__Bacteria;p__Proteobacteria;c__Gammaproteobacteria;o__Enterobacterales;f__Enterobacteriaceae;g__Escherichia;s__Escherichia coli	iPHoP-RF	92.8	None
						OR532811.1	RS_GCF_001660175.1	d__Bacteria;p__Proteobacteria;c__Gammaproteobacteria;o__Enterobacterales;f__Enterobacteriaceae;g__Escherichia;s__Escherichia sp001660175	iPHoP-RF	92.4	None
						OR532811.1	RS_GCF_000026325.1	d__Bacteria;p__Proteobacteria;c__Gammaproteobacteria;o__Enterobacterales;f__Enterobacteriaceae;g__Escherichia;s__Escherichia coli_D	iPHoP-RF	91.8	None
						OR532811.1	RS_GCF_000208585.1	d__Bacteria;p__Proteobacteria;c__Gammaproteobacteria;o__Enterobacterales;f__Enterobacteriaceae;g__Escherichia;s__Escherichia sp000208585	iPHoP-RF	91.1	None
						OR532816.1	RS_GCF_002900365.1	d__Bacteria;p__Proteobacteria;c__Gammaproteobacteria;o__Enterobacterales;f__Enterobacteriaceae;g__Escherichia;s__Escherichia marmotae	iPHoP-RF	90.8	None
						OR532819.1	RS_GCF_000208585.1	d__Bacteria;p__Proteobacteria;c__Gammaproteobacteria;o__Enterobacterales;f__Enterobacteriaceae;g__Escherichia;s__Escherichia sp000208585	iPHoP-RF	90.8	None
						OR532819.1	RS_GCF_003697165.2	d__Bacteria;p__Proteobacteria;c__Gammaproteobacteria;o__Enterobacterales;f__Enterobacteriaceae;g__Escherichia;s__Escherichia coli	iPHoP-RF	90.1	None
						OR532834.1	RS_GCF_002950215.1	d__Bacteria;p__Proteobacteria;c__Gammaproteobacteria;o__Enterobacterales;f__Enterobacteriaceae;g__Escherichia;s__Escherichia flexneri	iPHoP-RF	92.4	None
						OR532834.1	RS_GCF_003697165.2	d__Bacteria;p__Proteobacteria;c__Gammaproteobacteria;o__Enterobacterales;f__Enterobacteriaceae;g__Escherichia;s__Escherichia coli	iPHoP-RF	92.4	None
						OR532834.1	RS_GCF_005843885.1	d__Bacteria;p__Proteobacteria;c__Gammaproteobacteria;o__Enterobacterales;f__Enterobacteriaceae;g__Escherichia;s__Escherichia sp005843885	iPHoP-RF	92.4	None
						OR532834.1	RS_GCF_004211955.1	d__Bacteria;p__Proteobacteria;c__Gammaproteobacteria;o__Enterobacterales;f__Enterobacteriaceae;g__Escherichia;s__Escherichia sp004211955	iPHoP-RF	90.8	None
						OR532834.1	RS_GCF_011881725.1	d__Bacteria;p__Proteobacteria;c__Gammaproteobacteria;o__Enterobacterales;f__Enterobacteriaceae;g__Escherichia;s__Escherichia coli_E	iPHoP-RF	90.8	None
						OR532834.1	RS_GCF_000026325.1	d__Bacteria;p__Proteobacteria;c__Gammaproteobacteria;o__Enterobacterales;f__Enterobacteriaceae;g__Escherichia;s__Escherichia coli_D	iPHoP-RF	90.5	None
						OR532834.1	RS_GCF_000208585.1	d__Bacteria;p__Proteobacteria;c__Gammaproteobacteria;o__Enterobacterales;f__Enterobacteriaceae;g__Escherichia;s__Escherichia sp000208585	iPHoP-RF	90.5	None
						OR532834.1	RS_GCF_002965065.1	d__Bacteria;p__Proteobacteria;c__Gammaproteobacteria;o__Enterobacterales;f__Enterobacteriaceae;g__Escherichia;s__Escherichia sp002965065	iPHoP-RF	90.1	None
						OR532850.1	RS_GCF_002965065.1	d__Bacteria;p__Proteobacteria;c__Gammaproteobacteria;o__Enterobacterales;f__Enterobacteriaceae;g__Escherichia;s__Escherichia sp002965065	iPHoP-RF	93.1	None
						OR532850.1	RS_GCF_000026325.1	d__Bacteria;p__Proteobacteria;c__Gammaproteobacteria;o__Enterobacterales;f__Enterobacteriaceae;g__Escherichia;s__Escherichia coli_D	iPHoP-RF	92.8	None
						OR532850.1	RS_GCF_002950215.1	d__Bacteria;p__Proteobacteria;c__Gammaproteobacteria;o__Enterobacterales;f__Enterobacteriaceae;g__Escherichia;s__Escherichia flexneri	iPHoP-RF	92.4	None
						OR532850.1	RS_GCF_003697165.2	d__Bacteria;p__Proteobacteria;c__Gammaproteobacteria;o__Enterobacterales;f__Enterobacteriaceae;g__Escherichia;s__Escherichia coli	iPHoP-RF	92.4	None
						OR532850.1	RS_GCF_000208585.1	d__Bacteria;p__Proteobacteria;c__Gammaproteobacteria;o__Enterobacterales;f__Enterobacteriaceae;g__Escherichia;s__Escherichia sp000208585	iPHoP-RF	92.1	None
						OR532850.1	RS_GCF_001660175.1	d__Bacteria;p__Proteobacteria;c__Gammaproteobacteria;o__Enterobacterales;f__Enterobacteriaceae;g__Escherichia;s__Escherichia sp001660175	iPHoP-RF	91.8	None
						OR532850.1	RS_GCF_004211955.1	d__Bacteria;p__Proteobacteria;c__Gammaproteobacteria;o__Enterobacterales;f__Enterobacteriaceae;g__Escherichia;s__Escherichia sp004211955	iPHoP-RF	91.8	None
						OR532850.1	RS_GCF_011881725.1	d__Bacteria;p__Proteobacteria;c__Gammaproteobacteria;o__Enterobacterales;f__Enterobacteriaceae;g__Escherichia;s__Escherichia coli_E	iPHoP-RF	91.8	None
						OR532850.1	GB_GCA_003018335.1	d__Bacteria;p__Proteobacteria;c__Gammaproteobacteria;o__Enterobacterales;f__Enterobacteriaceae;g__Escherichia;s__Escherichia coli_C	iPHoP-RF	91.4	None
						OR532850.1	RS_GCF_005843885.1	d__Bacteria;p__Proteobacteria;c__Gammaproteobacteria;o__Enterobacterales;f__Enterobacteriaceae;g__Escherichia;s__Escherichia sp005843885	iPHoP-RF	90.5	None
						OR532852.1	RS_GCF_011881725.1	d__Bacteria;p__Proteobacteria;c__Gammaproteobacteria;o__Enterobacterales;f__Enterobacteriaceae;g__Escherichia;s__Escherichia coli_E	iPHoP-RF	90.5	None
						OR532856.1	RS_GCF_004211955.1	d__Bacteria;p__Proteobacteria;c__Gammaproteobacteria;o__Enterobacterales;f__Enterobacteriaceae;g__Escherichia;s__Escherichia sp004211955	iPHoP-RF	90.5	None
						OR532856.1	RS_GCF_011881725.1	d__Bacteria;p__Proteobacteria;c__Gammaproteobacteria;o__Enterobacterales;f__Enterobacteriaceae;g__Escherichia;s__Escherichia coli_E	iPHoP-RF	90.5	None
						OR532859.1	RS_GCF_002950215.1	d__Bacteria;p__Proteobacteria;c__Gammaproteobacteria;o__Enterobacterales;f__Enterobacteriaceae;g__Escherichia;s__Escherichia flexneri	iPHoP-RF	92.8	None
						OR532859.1	RS_GCF_003697165.2	d__Bacteria;p__Proteobacteria;c__Gammaproteobacteria;o__Enterobacterales;f__Enterobacteriaceae;g__Escherichia;s__Escherichia coli	iPHoP-RF	92.8	None
						OR532859.1	RS_GCF_002965065.1	d__Bacteria;p__Proteobacteria;c__Gammaproteobacteria;o__Enterobacterales;f__Enterobacteriaceae;g__Escherichia;s__Escherichia sp002965065	iPHoP-RF	92.4	None
						OR532859.1	RS_GCF_005843885.1	d__Bacteria;p__Proteobacteria;c__Gammaproteobacteria;o__Enterobacterales;f__Enterobacteriaceae;g__Escherichia;s__Escherichia sp005843885	iPHoP-RF	92.4	None
						OR532859.1	RS_GCF_004211955.1	d__Bacteria;p__Proteobacteria;c__Gammaproteobacteria;o__Enterobacterales;f__Enterobacteriaceae;g__Escherichia;s__Escherichia sp004211955	iPHoP-RF	91.4	None
						OR532859.1	RS_GCF_011881725.1	d__Bacteria;p__Proteobacteria;c__Gammaproteobacteria;o__Enterobacterales;f__Enterobacteriaceae;g__Escherichia;s__Escherichia coli_E	iPHoP-RF	91.4	None
						OR532859.1	RS_GCF_002900365.1	d__Bacteria;p__Proteobacteria;c__Gammaproteobacteria;o__Enterobacterales;f__Enterobacteriaceae;g__Escherichia;s__Escherichia marmotae	iPHoP-RF	90.8	None
						OR532861.1	RS_GCF_000208585.1	d__Bacteria;p__Proteobacteria;c__Gammaproteobacteria;o__Enterobacterales;f__Enterobacteriaceae;g__Escherichia;s__Escherichia sp000208585	iPHoP-RF	94.4	None
						OR532861.1	RS_GCF_002950215.1	d__Bacteria;p__Proteobacteria;c__Gammaproteobacteria;o__Enterobacterales;f__Enterobacteriaceae;g__Escherichia;s__Escherichia flexneri	iPHoP-RF	93.4	None
						OR532861.1	RS_GCF_003697165.2	d__Bacteria;p__Proteobacteria;c__Gammaproteobacteria;o__Enterobacterales;f__Enterobacteriaceae;g__Escherichia;s__Escherichia coli	iPHoP-RF	93.4	None
						OR532861.1	RS_GCF_002900365.1	d__Bacteria;p__Proteobacteria;c__Gammaproteobacteria;o__Enterobacterales;f__Enterobacteriaceae;g__Escherichia;s__Escherichia marmotae	iPHoP-RF	92.4	None
						OR532861.1	RS_GCF_002965065.1	d__Bacteria;p__Proteobacteria;c__Gammaproteobacteria;o__Enterobacterales;f__Enterobacteriaceae;g__Escherichia;s__Escherichia sp002965065	iPHoP-RF	92.4	None
						OR532861.1	RS_GCF_005843885.1	d__Bacteria;p__Proteobacteria;c__Gammaproteobacteria;o__Enterobacterales;f__Enterobacteriaceae;g__Escherichia;s__Escherichia sp005843885	iPHoP-RF	92.4	None
						OR532861.1	RS_GCF_001660175.1	d__Bacteria;p__Proteobacteria;c__Gammaproteobacteria;o__Enterobacterales;f__Enterobacteriaceae;g__Escherichia;s__Escherichia sp001660175	iPHoP-RF	91.8	None
						OR532861.1	RS_GCF_000026225.1	d__Bacteria;p__Proteobacteria;c__Gammaproteobacteria;o__Enterobacterales;f__Enterobacteriaceae;g__Escherichia;s__Escherichia fergusonii	iPHoP-RF	91.4	None
						OR532867.1	RS_GCF_002965065.1	d__Bacteria;p__Proteobacteria;c__Gammaproteobacteria;o__Enterobacterales;f__Enterobacteriaceae;g__Escherichia;s__Escherichia sp002965065	iPHoP-RF	91.4	None
						OR532867.1	RS_GCF_004211955.1	d__Bacteria;p__Proteobacteria;c__Gammaproteobacteria;o__Enterobacterales;f__Enterobacteriaceae;g__Escherichia;s__Escherichia sp004211955	iPHoP-RF	90.5	None
						OR532867.1	GB_GCA_003018335.1	d__Bacteria;p__Proteobacteria;c__Gammaproteobacteria;o__Enterobacterales;f__Enterobacteriaceae;g__Escherichia;s__Escherichia coli_C	iPHoP-RF	90.1	None
						OR532871.1	RS_GCF_003697165.2	d__Bacteria;p__Proteobacteria;c__Gammaproteobacteria;o__Enterobacterales;f__Enterobacteriaceae;g__Escherichia;s__Escherichia coli	iPHoP-RF	91.4	None
						OR532871.1	RS_GCF_000208585.1	d__Bacteria;p__Proteobacteria;c__Gammaproteobacteria;o__Enterobacterales;f__Enterobacteriaceae;g__Escherichia;s__Escherichia sp000208585	iPHoP-RF	90.8	None
						OR532871.1	RS_GCF_002950215.1	d__Bacteria;p__Proteobacteria;c__Gammaproteobacteria;o__Enterobacterales;f__Enterobacteriaceae;g__Escherichia;s__Escherichia flexneri	iPHoP-RF	90.8	None
						OR532871.1	RS_GCF_002965065.1	d__Bacteria;p__Proteobacteria;c__Gammaproteobacteria;o__Enterobacterales;f__Enterobacteriaceae;g__Escherichia;s__Escherichia sp002965065	iPHoP-RF	90.5	None
						OR532871.1	RS_GCF_005843885.1	d__Bacteria;p__Proteobacteria;c__Gammaproteobacteria;o__Enterobacterales;f__Enterobacteriaceae;g__Escherichia;s__Escherichia sp005843885	iPHoP-RF	90.5	None
						OR532872.1	RS_GCF_002965065.1	d__Bacteria;p__Proteobacteria;c__Gammaproteobacteria;o__Enterobacterales;f__Enterobacteriaceae;g__Escherichia;s__Escherichia sp002965065	iPHoP-RF	91.4	None
						OR532873.1	RS_GCF_000208585.1	d__Bacteria;p__Proteobacteria;c__Gammaproteobacteria;o__Enterobacterales;f__Enterobacteriaceae;g__Escherichia;s__Escherichia sp000208585	iPHoP-RF	95.1	None
						OR532873.1	RS_GCF_002900365.1	d__Bacteria;p__Proteobacteria;c__Gammaproteobacteria;o__Enterobacterales;f__Enterobacteriaceae;g__Escherichia;s__Escherichia marmotae	iPHoP-RF	92.4	None
						OR532873.1	RS_GCF_002950215.1	d__Bacteria;p__Proteobacteria;c__Gammaproteobacteria;o__Enterobacterales;f__Enterobacteriaceae;g__Escherichia;s__Escherichia flexneri	iPHoP-RF	92.4	None
						OR532873.1	RS_GCF_003697165.2	d__Bacteria;p__Proteobacteria;c__Gammaproteobacteria;o__Enterobacterales;f__Enterobacteriaceae;g__Escherichia;s__Escherichia coli	iPHoP-RF	92.4	None
						OR532873.1	RS_GCF_001660175.1	d__Bacteria;p__Proteobacteria;c__Gammaproteobacteria;o__Enterobacterales;f__Enterobacteriaceae;g__Escherichia;s__Escherichia sp001660175	iPHoP-RF	92.1	None
						OR532873.1	RS_GCF_002965065.1	d__Bacteria;p__Proteobacteria;c__Gammaproteobacteria;o__Enterobacterales;f__Enterobacteriaceae;g__Escherichia;s__Escherichia sp002965065	iPHoP-RF	92.1	None
						OR532873.1	RS_GCF_005843885.1	d__Bacteria;p__Proteobacteria;c__Gammaproteobacteria;o__Enterobacterales;f__Enterobacteriaceae;g__Escherichia;s__Escherichia sp005843885	iPHoP-RF	92.1	None
						OR532873.1	RS_GCF_004211955.1	d__Bacteria;p__Proteobacteria;c__Gammaproteobacteria;o__Enterobacterales;f__Enterobacteriaceae;g__Escherichia;s__Escherichia sp004211955	iPHoP-RF	90.5	None
						OR532878.1	RS_GCF_000208585.1	d__Bacteria;p__Proteobacteria;c__Gammaproteobacteria;o__Enterobacterales;f__Enterobacteriaceae;g__Escherichia;s__Escherichia sp000208585	iPHoP-RF	92.1	None
						OR532878.1	RS_GCF_001660175.1	d__Bacteria;p__Proteobacteria;c__Gammaproteobacteria;o__Enterobacterales;f__Enterobacteriaceae;g__Escherichia;s__Escherichia sp001660175	iPHoP-RF	91.1	None
						OR532878.1	RS_GCF_002900365.1	d__Bacteria;p__Proteobacteria;c__Gammaproteobacteria;o__Enterobacterales;f__Enterobacteriaceae;g__Escherichia;s__Escherichia marmotae	iPHoP-RF	90.5	None
						OR532879.1	RS_GCF_003697165.2	d__Bacteria;p__Proteobacteria;c__Gammaproteobacteria;o__Enterobacterales;f__Enterobacteriaceae;g__Escherichia;s__Escherichia coli	iPHoP-RF	93.1	None
						OR532879.1	RS_GCF_002900365.1	d__Bacteria;p__Proteobacteria;c__Gammaproteobacteria;o__Enterobacterales;f__Enterobacteriaceae;g__Escherichia;s__Escherichia marmotae	iPHoP-RF	92.4	None
						OR532879.1	RS_GCF_002950215.1	d__Bacteria;p__Proteobacteria;c__Gammaproteobacteria;o__Enterobacterales;f__Enterobacteriaceae;g__Escherichia;s__Escherichia flexneri	iPHoP-RF	92.4	None
						OR532879.1	RS_GCF_002965065.1	d__Bacteria;p__Proteobacteria;c__Gammaproteobacteria;o__Enterobacterales;f__Enterobacteriaceae;g__Escherichia;s__Escherichia sp002965065	iPHoP-RF	92.1	None
						OR532879.1	RS_GCF_005843885.1	d__Bacteria;p__Proteobacteria;c__Gammaproteobacteria;o__Enterobacterales;f__Enterobacteriaceae;g__Escherichia;s__Escherichia sp005843885	iPHoP-RF	92.1	None
						OR532879.1	RS_GCF_000208585.1	d__Bacteria;p__Proteobacteria;c__Gammaproteobacteria;o__Enterobacterales;f__Enterobacteriaceae;g__Escherichia;s__Escherichia sp000208585	iPHoP-RF	91.8	None
						OR532879.1	RS_GCF_000026325.1	d__Bacteria;p__Proteobacteria;c__Gammaproteobacteria;o__Enterobacterales;f__Enterobacteriaceae;g__Escherichia;s__Escherichia coli_D	iPHoP-RF	90.8	None
						OR532879.1	RS_GCF_004211955.1	d__Bacteria;p__Proteobacteria;c__Gammaproteobacteria;o__Enterobacterales;f__Enterobacteriaceae;g__Escherichia;s__Escherichia sp004211955	iPHoP-RF	90.8	None
						OR532879.1	RS_GCF_011881725.1	d__Bacteria;p__Proteobacteria;c__Gammaproteobacteria;o__Enterobacterales;f__Enterobacteriaceae;g__Escherichia;s__Escherichia coli_E	iPHoP-RF	90.8	None
						OR532889.1	RS_GCF_000208585.1	d__Bacteria;p__Proteobacteria;c__Gammaproteobacteria;o__Enterobacterales;f__Enterobacteriaceae;g__Escherichia;s__Escherichia sp000208585	iPHoP-RF	90.1	None
						OR532891.1	RS_GCF_002900365.1	d__Bacteria;p__Proteobacteria;c__Gammaproteobacteria;o__Enterobacterales;f__Enterobacteriaceae;g__Escherichia;s__Escherichia marmotae	iPHoP-RF	90.1	None
						OR532901.1	RS_GCF_004211955.1	d__Bacteria;p__Proteobacteria;c__Gammaproteobacteria;o__Enterobacterales;f__Enterobacteriaceae;g__Escherichia;s__Escherichia sp004211955	iPHoP-RF	95.4	None
						OR532901.1	RS_GCF_002950215.1	d__Bacteria;p__Proteobacteria;c__Gammaproteobacteria;o__Enterobacterales;f__Enterobacteriaceae;g__Escherichia;s__Escherichia flexneri	iPHoP-RF	95.1	None
						OR532901.1	RS_GCF_011881725.1	d__Bacteria;p__Proteobacteria;c__Gammaproteobacteria;o__Enterobacterales;f__Enterobacteriaceae;g__Escherichia;s__Escherichia coli_E	iPHoP-RF	95.1	None
						OR532901.1	RS_GCF_000208585.1	d__Bacteria;p__Proteobacteria;c__Gammaproteobacteria;o__Enterobacterales;f__Enterobacteriaceae;g__Escherichia;s__Escherichia sp000208585	iPHoP-RF	94.7	None
						OR532901.1	RS_GCF_002965065.1	d__Bacteria;p__Proteobacteria;c__Gammaproteobacteria;o__Enterobacterales;f__Enterobacteriaceae;g__Escherichia;s__Escherichia sp002965065	iPHoP-RF	94.1	None
						OR532901.1	RS_GCF_003697165.2	d__Bacteria;p__Proteobacteria;c__Gammaproteobacteria;o__Enterobacterales;f__Enterobacteriaceae;g__Escherichia;s__Escherichia coli	iPHoP-RF	94.1	None
						OR532901.1	RS_GCF_005843885.1	d__Bacteria;p__Proteobacteria;c__Gammaproteobacteria;o__Enterobacterales;f__Enterobacteriaceae;g__Escherichia;s__Escherichia sp005843885	iPHoP-RF	94.1	None
						OR532901.1	RS_GCF_002900365.1	d__Bacteria;p__Proteobacteria;c__Gammaproteobacteria;o__Enterobacterales;f__Enterobacteriaceae;g__Escherichia;s__Escherichia marmotae	iPHoP-RF	93.7	None
						OR532901.1	RS_GCF_000026325.1	d__Bacteria;p__Proteobacteria;c__Gammaproteobacteria;o__Enterobacterales;f__Enterobacteriaceae;g__Escherichia;s__Escherichia coli_D	iPHoP-RF	93.4	None
						OR532901.1	GB_GCA_003018335.1	d__Bacteria;p__Proteobacteria;c__Gammaproteobacteria;o__Enterobacterales;f__Enterobacteriaceae;g__Escherichia;s__Escherichia coli_C	iPHoP-RF	93.1	None
						OR532901.1	RS_GCF_001660175.1	d__Bacteria;p__Proteobacteria;c__Gammaproteobacteria;o__Enterobacterales;f__Enterobacteriaceae;g__Escherichia;s__Escherichia sp001660175	iPHoP-RF	92.4	None
						OR820950.1	RS_GCF_004211955.1	d__Bacteria;p__Proteobacteria;c__Gammaproteobacteria;o__Enterobacterales;f__Enterobacteriaceae;g__Escherichia;s__Escherichia sp004211955	iPHoP-RF	91.4	None
						OR820950.1	RS_GCF_011881725.1	d__Bacteria;p__Proteobacteria;c__Gammaproteobacteria;o__Enterobacterales;f__Enterobacteriaceae;g__Escherichia;s__Escherichia coli_E	iPHoP-RF	91.4	None
						OR820950.1	RS_GCF_000208585.1	d__Bacteria;p__Proteobacteria;c__Gammaproteobacteria;o__Enterobacterales;f__Enterobacteriaceae;g__Escherichia;s__Escherichia sp000208585	iPHoP-RF	91.1	None
						OR820950.1	RS_GCF_002965065.1	d__Bacteria;p__Proteobacteria;c__Gammaproteobacteria;o__Enterobacterales;f__Enterobacteriaceae;g__Escherichia;s__Escherichia sp002965065	iPHoP-RF	91.1	None
						OR820950.1	RS_GCF_005843885.1	d__Bacteria;p__Proteobacteria;c__Gammaproteobacteria;o__Enterobacterales;f__Enterobacteriaceae;g__Escherichia;s__Escherichia sp005843885	iPHoP-RF	91.1	None
						OR820950.1	RS_GCF_000026325.1	d__Bacteria;p__Proteobacteria;c__Gammaproteobacteria;o__Enterobacterales;f__Enterobacteriaceae;g__Escherichia;s__Escherichia coli_D	iPHoP-RF	90.8	None
						OR820950.1	RS_GCF_002900365.1	d__Bacteria;p__Proteobacteria;c__Gammaproteobacteria;o__Enterobacterales;f__Enterobacteriaceae;g__Escherichia;s__Escherichia marmotae	iPHoP-RF	90.8	None
						OR820950.1	RS_GCF_002950215.1	d__Bacteria;p__Proteobacteria;c__Gammaproteobacteria;o__Enterobacterales;f__Enterobacteriaceae;g__Escherichia;s__Escherichia flexneri	iPHoP-RF	90.1	None
						OR820950.1	RS_GCF_003697165.2	d__Bacteria;p__Proteobacteria;c__Gammaproteobacteria;o__Enterobacterales;f__Enterobacteriaceae;g__Escherichia;s__Escherichia coli	iPHoP-RF	90.1	None
						OR896845.1	RS_GCF_002965065.1	d__Bacteria;p__Proteobacteria;c__Gammaproteobacteria;o__Enterobacterales;f__Enterobacteriaceae;g__Escherichia;s__Escherichia sp002965065	iPHoP-RF	91.1	None
						OR896845.1	RS_GCF_005843885.1	d__Bacteria;p__Proteobacteria;c__Gammaproteobacteria;o__Enterobacterales;f__Enterobacteriaceae;g__Escherichia;s__Escherichia sp005843885	iPHoP-RF	91.1	None
						OR896845.1	RS_GCF_002950215.1	d__Bacteria;p__Proteobacteria;c__Gammaproteobacteria;o__Enterobacterales;f__Enterobacteriaceae;g__Escherichia;s__Escherichia flexneri	iPHoP-RF	90.5	None
						OR896846.1	GB_GCA_003018335.1	d__Bacteria;p__Proteobacteria;c__Gammaproteobacteria;o__Enterobacterales;f__Enterobacteriaceae;g__Escherichia;s__Escherichia coli_C	iPHoP-RF	97.1	None
						OR896846.1	RS_GCF_000208585.1	d__Bacteria;p__Proteobacteria;c__Gammaproteobacteria;o__Enterobacterales;f__Enterobacteriaceae;g__Escherichia;s__Escherichia sp000208585	iPHoP-RF	97.1	None
						OR896846.1	RS_GCF_004211955.1	d__Bacteria;p__Proteobacteria;c__Gammaproteobacteria;o__Enterobacterales;f__Enterobacteriaceae;g__Escherichia;s__Escherichia sp004211955	iPHoP-RF	97.1	None
						OR896846.1	RS_GCF_002950215.1	d__Bacteria;p__Proteobacteria;c__Gammaproteobacteria;o__Enterobacterales;f__Enterobacteriaceae;g__Escherichia;s__Escherichia flexneri	iPHoP-RF	96.7	None
						OR896846.1	RS_GCF_002965065.1	d__Bacteria;p__Proteobacteria;c__Gammaproteobacteria;o__Enterobacterales;f__Enterobacteriaceae;g__Escherichia;s__Escherichia sp002965065	iPHoP-RF	96.7	None
						OR896846.1	RS_GCF_003697165.2	d__Bacteria;p__Proteobacteria;c__Gammaproteobacteria;o__Enterobacterales;f__Enterobacteriaceae;g__Escherichia;s__Escherichia coli	iPHoP-RF	96.7	None
						OR896846.1	RS_GCF_011881725.1	d__Bacteria;p__Proteobacteria;c__Gammaproteobacteria;o__Enterobacterales;f__Enterobacteriaceae;g__Escherichia;s__Escherichia coli_E	iPHoP-RF	96.7	None
						OR896846.1	RS_GCF_005843885.1	d__Bacteria;p__Proteobacteria;c__Gammaproteobacteria;o__Enterobacterales;f__Enterobacteriaceae;g__Escherichia;s__Escherichia sp005843885	iPHoP-RF	96.4	None
						OR896846.1	RS_GCF_001660175.1	d__Bacteria;p__Proteobacteria;c__Gammaproteobacteria;o__Enterobacterales;f__Enterobacteriaceae;g__Escherichia;s__Escherichia sp001660175	iPHoP-RF	96.1	None
						OR896846.1	RS_GCF_002900365.1	d__Bacteria;p__Proteobacteria;c__Gammaproteobacteria;o__Enterobacterales;f__Enterobacteriaceae;g__Escherichia;s__Escherichia marmotae	iPHoP-RF	96.1	None
						OR896846.1	RS_GCF_000026325.1	d__Bacteria;p__Proteobacteria;c__Gammaproteobacteria;o__Enterobacterales;f__Enterobacteriaceae;g__Escherichia;s__Escherichia coli_D	iPHoP-RF	95.7	None
						OR896847.1	RS_GCF_000208585.1	d__Bacteria;p__Proteobacteria;c__Gammaproteobacteria;o__Enterobacterales;f__Enterobacteriaceae;g__Escherichia;s__Escherichia sp000208585	iPHoP-RF	90.5	None
						OR896847.1	RS_GCF_002900365.1	d__Bacteria;p__Proteobacteria;c__Gammaproteobacteria;o__Enterobacterales;f__Enterobacteriaceae;g__Escherichia;s__Escherichia marmotae	iPHoP-RF	90.5	None
						OR896847.1	RS_GCF_003697165.2	d__Bacteria;p__Proteobacteria;c__Gammaproteobacteria;o__Enterobacterales;f__Enterobacteriaceae;g__Escherichia;s__Escherichia coli	iPHoP-RF	90.5	None
						OR896847.1	RS_GCF_005843885.1	d__Bacteria;p__Proteobacteria;c__Gammaproteobacteria;o__Enterobacterales;f__Enterobacteriaceae;g__Escherichia;s__Escherichia sp005843885	iPHoP-RF	90.5	None
						OR896847.1	RS_GCF_002965065.1	d__Bacteria;p__Proteobacteria;c__Gammaproteobacteria;o__Enterobacterales;f__Enterobacteriaceae;g__Escherichia;s__Escherichia sp002965065	iPHoP-RF	90.1	None
						OR896856.1	RS_GCF_002950215.1	d__Bacteria;p__Proteobacteria;c__Gammaproteobacteria;o__Enterobacterales;f__Enterobacteriaceae;g__Escherichia;s__Escherichia flexneri	iPHoP-RF	92.8	None
						OR896856.1	RS_GCF_000026325.1	d__Bacteria;p__Proteobacteria;c__Gammaproteobacteria;o__Enterobacterales;f__Enterobacteriaceae;g__Escherichia;s__Escherichia coli_D	iPHoP-RF	92.1	None
						OR896856.1	GB_GCA_003018335.1	d__Bacteria;p__Proteobacteria;c__Gammaproteobacteria;o__Enterobacterales;f__Enterobacteriaceae;g__Escherichia;s__Escherichia coli_C	iPHoP-RF	91.1	None
						OR896858.1	RS_GCF_005843885.1	d__Bacteria;p__Proteobacteria;c__Gammaproteobacteria;o__Enterobacterales;f__Enterobacteriaceae;g__Escherichia;s__Escherichia sp005843885	iPHoP-RF	96.4	None
						OR896858.1	RS_GCF_000026325.1	d__Bacteria;p__Proteobacteria;c__Gammaproteobacteria;o__Enterobacterales;f__Enterobacteriaceae;g__Escherichia;s__Escherichia coli_D	iPHoP-RF	96.1	None
						OR896858.1	RS_GCF_002950215.1	d__Bacteria;p__Proteobacteria;c__Gammaproteobacteria;o__Enterobacterales;f__Enterobacteriaceae;g__Escherichia;s__Escherichia flexneri	iPHoP-RF	96.1	None
						OR896858.1	RS_GCF_003697165.2	d__Bacteria;p__Proteobacteria;c__Gammaproteobacteria;o__Enterobacterales;f__Enterobacteriaceae;g__Escherichia;s__Escherichia coli	iPHoP-RF	96.1	None
						OR896858.1	RS_GCF_001660175.1	d__Bacteria;p__Proteobacteria;c__Gammaproteobacteria;o__Enterobacterales;f__Enterobacteriaceae;g__Escherichia;s__Escherichia sp001660175	iPHoP-RF	95.4	None
						OR896858.1	RS_GCF_002965065.1	d__Bacteria;p__Proteobacteria;c__Gammaproteobacteria;o__Enterobacterales;f__Enterobacteriaceae;g__Escherichia;s__Escherichia sp002965065	iPHoP-RF	95.1	None
						OR896858.1	GB_GCA_003018335.1	d__Bacteria;p__Proteobacteria;c__Gammaproteobacteria;o__Enterobacterales;f__Enterobacteriaceae;g__Escherichia;s__Escherichia coli_C	iPHoP-RF	94.4	None
						OR896858.1	RS_GCF_000208585.1	d__Bacteria;p__Proteobacteria;c__Gammaproteobacteria;o__Enterobacterales;f__Enterobacteriaceae;g__Escherichia;s__Escherichia sp000208585	iPHoP-RF	94.4	None
						OR896858.1	RS_GCF_002900365.1	d__Bacteria;p__Proteobacteria;c__Gammaproteobacteria;o__Enterobacterales;f__Enterobacteriaceae;g__Escherichia;s__Escherichia marmotae	iPHoP-RF	94.1	None
						OR896858.1	RS_GCF_004211955.1	d__Bacteria;p__Proteobacteria;c__Gammaproteobacteria;o__Enterobacterales;f__Enterobacteriaceae;g__Escherichia;s__Escherichia sp004211955	iPHoP-RF	94.1	None
						OR896858.1	RS_GCF_011881725.1	d__Bacteria;p__Proteobacteria;c__Gammaproteobacteria;o__Enterobacterales;f__Enterobacteriaceae;g__Escherichia;s__Escherichia coli_E	iPHoP-RF	91.1	None
						OR983331.1	RS_GCF_003697165.2	d__Bacteria;p__Proteobacteria;c__Gammaproteobacteria;o__Enterobacterales;f__Enterobacteriaceae;g__Escherichia;s__Escherichia coli	iPHoP-RF	96.1	None
						OR983331.1	GB_GCA_003018335.1	d__Bacteria;p__Proteobacteria;c__Gammaproteobacteria;o__Enterobacterales;f__Enterobacteriaceae;g__Escherichia;s__Escherichia coli_C	iPHoP-RF	95.4	None
						OR983331.1	RS_GCF_005843885.1	d__Bacteria;p__Proteobacteria;c__Gammaproteobacteria;o__Enterobacterales;f__Enterobacteriaceae;g__Escherichia;s__Escherichia sp005843885	iPHoP-RF	95.1	None
						OR983331.1	RS_GCF_011881725.1	d__Bacteria;p__Proteobacteria;c__Gammaproteobacteria;o__Enterobacterales;f__Enterobacteriaceae;g__Escherichia;s__Escherichia coli_E	iPHoP-RF	95.1	None
						OR983331.1	RS_GCF_004211955.1	d__Bacteria;p__Proteobacteria;c__Gammaproteobacteria;o__Enterobacterales;f__Enterobacteriaceae;g__Escherichia;s__Escherichia sp004211955	iPHoP-RF	94.7	None
						OR983331.1	RS_GCF_002965065.1	d__Bacteria;p__Proteobacteria;c__Gammaproteobacteria;o__Enterobacterales;f__Enterobacteriaceae;g__Escherichia;s__Escherichia sp002965065	iPHoP-RF	94.1	None
						OR983331.1	RS_GCF_000208585.1	d__Bacteria;p__Proteobacteria;c__Gammaproteobacteria;o__Enterobacterales;f__Enterobacteriaceae;g__Escherichia;s__Escherichia sp000208585	iPHoP-RF	93.7	None
						OR983331.1	RS_GCF_002900365.1	d__Bacteria;p__Proteobacteria;c__Gammaproteobacteria;o__Enterobacterales;f__Enterobacteriaceae;g__Escherichia;s__Escherichia marmotae	iPHoP-RF	93.4	None
						OR983331.1	RS_GCF_002950215.1	d__Bacteria;p__Proteobacteria;c__Gammaproteobacteria;o__Enterobacterales;f__Enterobacteriaceae;g__Escherichia;s__Escherichia flexneri	iPHoP-RF	93.4	None
						OR983331.1	RS_GCF_000026325.1	d__Bacteria;p__Proteobacteria;c__Gammaproteobacteria;o__Enterobacterales;f__Enterobacteriaceae;g__Escherichia;s__Escherichia coli_D	iPHoP-RF	93.1	None
						OR983331.1	RS_GCF_001660175.1	d__Bacteria;p__Proteobacteria;c__Gammaproteobacteria;o__Enterobacterales;f__Enterobacteriaceae;g__Escherichia;s__Escherichia sp001660175	iPHoP-RF	90.1	None
						OU342755.1	RS_GCF_002950215.1	d__Bacteria;p__Proteobacteria;c__Gammaproteobacteria;o__Enterobacterales;f__Enterobacteriaceae;g__Escherichia;s__Escherichia flexneri	iPHoP-RF	91.8	None
						OU342755.1	RS_GCF_003697165.2	d__Bacteria;p__Proteobacteria;c__Gammaproteobacteria;o__Enterobacterales;f__Enterobacteriaceae;g__Escherichia;s__Escherichia coli	iPHoP-RF	91.8	None
						OU342755.1	RS_GCF_004211955.1	d__Bacteria;p__Proteobacteria;c__Gammaproteobacteria;o__Enterobacterales;f__Enterobacteriaceae;g__Escherichia;s__Escherichia sp004211955	iPHoP-RF	91.4	None
						OU342755.1	RS_GCF_011881725.1	d__Bacteria;p__Proteobacteria;c__Gammaproteobacteria;o__Enterobacterales;f__Enterobacteriaceae;g__Escherichia;s__Escherichia coli_E	iPHoP-RF	91.4	None
						OU342755.1	RS_GCF_000026325.1	d__Bacteria;p__Proteobacteria;c__Gammaproteobacteria;o__Enterobacterales;f__Enterobacteriaceae;g__Escherichia;s__Escherichia coli_D	iPHoP-RF	90.5	None
						OU342755.1	RS_GCF_001660175.1	d__Bacteria;p__Proteobacteria;c__Gammaproteobacteria;o__Enterobacterales;f__Enterobacteriaceae;g__Escherichia;s__Escherichia sp001660175	iPHoP-RF	90.5	None
						OU342755.1	RS_GCF_002965065.1	d__Bacteria;p__Proteobacteria;c__Gammaproteobacteria;o__Enterobacterales;f__Enterobacteriaceae;g__Escherichia;s__Escherichia sp002965065	iPHoP-RF	90.1	None
						OW251746.1	RS_GCF_000208585.1	d__Bacteria;p__Proteobacteria;c__Gammaproteobacteria;o__Enterobacterales;f__Enterobacteriaceae;g__Escherichia;s__Escherichia sp000208585	iPHoP-RF	91.4	None
						OW251746.1	RS_GCF_002950215.1	d__Bacteria;p__Proteobacteria;c__Gammaproteobacteria;o__Enterobacterales;f__Enterobacteriaceae;g__Escherichia;s__Escherichia flexneri	iPHoP-RF	90.1	None
						OX335369.1	RS_GCF_004211955.1	d__Bacteria;p__Proteobacteria;c__Gammaproteobacteria;o__Enterobacterales;f__Enterobacteriaceae;g__Escherichia;s__Escherichia sp004211955	iPHoP-RF	92.8	None
						OX335369.1	RS_GCF_011881725.1	d__Bacteria;p__Proteobacteria;c__Gammaproteobacteria;o__Enterobacterales;f__Enterobacteriaceae;g__Escherichia;s__Escherichia coli_E	iPHoP-RF	92.8	None
						OX335369.1	RS_GCF_000026325.1	d__Bacteria;p__Proteobacteria;c__Gammaproteobacteria;o__Enterobacterales;f__Enterobacteriaceae;g__Escherichia;s__Escherichia coli_D	iPHoP-RF	92.4	None
						OX335369.1	RS_GCF_002950215.1	d__Bacteria;p__Proteobacteria;c__Gammaproteobacteria;o__Enterobacterales;f__Enterobacteriaceae;g__Escherichia;s__Escherichia flexneri	iPHoP-RF	91.8	None
						OX335369.1	RS_GCF_001660175.1	d__Bacteria;p__Proteobacteria;c__Gammaproteobacteria;o__Enterobacterales;f__Enterobacteriaceae;g__Escherichia;s__Escherichia sp001660175	iPHoP-RF	91.4	None
						OX335369.1	RS_GCF_002900365.1	d__Bacteria;p__Proteobacteria;c__Gammaproteobacteria;o__Enterobacterales;f__Enterobacteriaceae;g__Escherichia;s__Escherichia marmotae	iPHoP-RF	91.4	None
						OX335369.1	RS_GCF_003697165.2	d__Bacteria;p__Proteobacteria;c__Gammaproteobacteria;o__Enterobacterales;f__Enterobacteriaceae;g__Escherichia;s__Escherichia coli	iPHoP-RF	91.4	None
						OX335369.1	RS_GCF_002965065.1	d__Bacteria;p__Proteobacteria;c__Gammaproteobacteria;o__Enterobacterales;f__Enterobacteriaceae;g__Escherichia;s__Escherichia sp002965065	iPHoP-RF	91.1	None
						OX335369.1	RS_GCF_000208585.1	d__Bacteria;p__Proteobacteria;c__Gammaproteobacteria;o__Enterobacterales;f__Enterobacteriaceae;g__Escherichia;s__Escherichia sp000208585	iPHoP-RF	90.5	None
						OX335370.1	RS_GCF_001660175.1	d__Bacteria;p__Proteobacteria;c__Gammaproteobacteria;o__Enterobacterales;f__Enterobacteriaceae;g__Escherichia;s__Escherichia sp001660175	iPHoP-RF	95.1	None
						OX335370.1	RS_GCF_002900365.1	d__Bacteria;p__Proteobacteria;c__Gammaproteobacteria;o__Enterobacterales;f__Enterobacteriaceae;g__Escherichia;s__Escherichia marmotae	iPHoP-RF	94.4	None
						OX335370.1	RS_GCF_002950215.1	d__Bacteria;p__Proteobacteria;c__Gammaproteobacteria;o__Enterobacterales;f__Enterobacteriaceae;g__Escherichia;s__Escherichia flexneri	iPHoP-RF	94.4	None
						OX335370.1	RS_GCF_002965065.1	d__Bacteria;p__Proteobacteria;c__Gammaproteobacteria;o__Enterobacterales;f__Enterobacteriaceae;g__Escherichia;s__Escherichia sp002965065	iPHoP-RF	94.1	None
						OX335370.1	GB_GCA_003018335.1	d__Bacteria;p__Proteobacteria;c__Gammaproteobacteria;o__Enterobacterales;f__Enterobacteriaceae;g__Escherichia;s__Escherichia coli_C	iPHoP-RF	93.7	None
						OX335370.1	RS_GCF_000026325.1	d__Bacteria;p__Proteobacteria;c__Gammaproteobacteria;o__Enterobacterales;f__Enterobacteriaceae;g__Escherichia;s__Escherichia coli_D	iPHoP-RF	93.7	None
						OX335370.1	RS_GCF_003697165.2	d__Bacteria;p__Proteobacteria;c__Gammaproteobacteria;o__Enterobacterales;f__Enterobacteriaceae;g__Escherichia;s__Escherichia coli	iPHoP-RF	93.7	None
						OX335370.1	RS_GCF_000208585.1	d__Bacteria;p__Proteobacteria;c__Gammaproteobacteria;o__Enterobacterales;f__Enterobacteriaceae;g__Escherichia;s__Escherichia sp000208585	iPHoP-RF	93.4	None
						OX335370.1	RS_GCF_004211955.1	d__Bacteria;p__Proteobacteria;c__Gammaproteobacteria;o__Enterobacterales;f__Enterobacteriaceae;g__Escherichia;s__Escherichia sp004211955	iPHoP-RF	90.1	None
						OX335370.1	RS_GCF_011881725.1	d__Bacteria;p__Proteobacteria;c__Gammaproteobacteria;o__Enterobacterales;f__Enterobacteriaceae;g__Escherichia;s__Escherichia coli_E	iPHoP-RF	90.1	None
						OX335380.1	RS_GCF_000026325.1	d__Bacteria;p__Proteobacteria;c__Gammaproteobacteria;o__Enterobacterales;f__Enterobacteriaceae;g__Escherichia;s__Escherichia coli_D	iPHoP-RF	92.4	None
						OX335380.1	RS_GCF_002900365.1	d__Bacteria;p__Proteobacteria;c__Gammaproteobacteria;o__Enterobacterales;f__Enterobacteriaceae;g__Escherichia;s__Escherichia marmotae	iPHoP-RF	92.4	None
						OX335380.1	RS_GCF_003697165.2	d__Bacteria;p__Proteobacteria;c__Gammaproteobacteria;o__Enterobacterales;f__Enterobacteriaceae;g__Escherichia;s__Escherichia coli	iPHoP-RF	92.4	None
						OX335380.1	RS_GCF_002950215.1	d__Bacteria;p__Proteobacteria;c__Gammaproteobacteria;o__Enterobacterales;f__Enterobacteriaceae;g__Escherichia;s__Escherichia flexneri	iPHoP-RF	92.1	None
						OX335380.1	RS_GCF_002965065.1	d__Bacteria;p__Proteobacteria;c__Gammaproteobacteria;o__Enterobacterales;f__Enterobacteriaceae;g__Escherichia;s__Escherichia sp002965065	iPHoP-RF	91.8	None
						OX335380.1	RS_GCF_001660175.1	d__Bacteria;p__Proteobacteria;c__Gammaproteobacteria;o__Enterobacterales;f__Enterobacteriaceae;g__Escherichia;s__Escherichia sp001660175	iPHoP-RF	90.5	None
						OX335380.1	RS_GCF_000208585.1	d__Bacteria;p__Proteobacteria;c__Gammaproteobacteria;o__Enterobacterales;f__Enterobacteriaceae;g__Escherichia;s__Escherichia sp000208585	iPHoP-RF	90.1	None
						OX335381.1	RS_GCF_001660175.1	d__Bacteria;p__Proteobacteria;c__Gammaproteobacteria;o__Enterobacterales;f__Enterobacteriaceae;g__Escherichia;s__Escherichia sp001660175	iPHoP-RF	90.8	None
						OX335381.1	RS_GCF_000026325.1	d__Bacteria;p__Proteobacteria;c__Gammaproteobacteria;o__Enterobacterales;f__Enterobacteriaceae;g__Escherichia;s__Escherichia coli_D	iPHoP-RF	90.1	None
						OX335381.1	RS_GCF_002950215.1	d__Bacteria;p__Proteobacteria;c__Gammaproteobacteria;o__Enterobacterales;f__Enterobacteriaceae;g__Escherichia;s__Escherichia flexneri	iPHoP-RF	90.1	None
						OX335383.1	RS_GCF_004211955.1	d__Bacteria;p__Proteobacteria;c__Gammaproteobacteria;o__Enterobacterales;f__Enterobacteriaceae;g__Escherichia;s__Escherichia sp004211955	iPHoP-RF	90.1	None
						OX335383.1	RS_GCF_011881725.1	d__Bacteria;p__Proteobacteria;c__Gammaproteobacteria;o__Enterobacterales;f__Enterobacteriaceae;g__Escherichia;s__Escherichia coli_E	iPHoP-RF	90.1	None
						OX335384.1	RS_GCF_004211955.1	d__Bacteria;p__Proteobacteria;c__Gammaproteobacteria;o__Enterobacterales;f__Enterobacteriaceae;g__Escherichia;s__Escherichia sp004211955	iPHoP-RF	90.5	None
						OX335384.1	RS_GCF_011881725.1	d__Bacteria;p__Proteobacteria;c__Gammaproteobacteria;o__Enterobacterales;f__Enterobacteriaceae;g__Escherichia;s__Escherichia coli_E	iPHoP-RF	90.5	None
						OX335385.1	RS_GCF_004211955.1	d__Bacteria;p__Proteobacteria;c__Gammaproteobacteria;o__Enterobacterales;f__Enterobacteriaceae;g__Escherichia;s__Escherichia sp004211955	iPHoP-RF	90.5	None
						OX335385.1	RS_GCF_011881725.1	d__Bacteria;p__Proteobacteria;c__Gammaproteobacteria;o__Enterobacterales;f__Enterobacteriaceae;g__Escherichia;s__Escherichia coli_E	iPHoP-RF	90.5	None
						OX335386.1	RS_GCF_000026325.1	d__Bacteria;p__Proteobacteria;c__Gammaproteobacteria;o__Enterobacterales;f__Enterobacteriaceae;g__Escherichia;s__Escherichia coli_D	iPHoP-RF	95.7	None
						OX335386.1	RS_GCF_011881725.1	d__Bacteria;p__Proteobacteria;c__Gammaproteobacteria;o__Enterobacterales;f__Enterobacteriaceae;g__Escherichia;s__Escherichia coli_E	iPHoP-RF	95.7	None
						OX335386.1	GB_GCA_003018335.1	d__Bacteria;p__Proteobacteria;c__Gammaproteobacteria;o__Enterobacterales;f__Enterobacteriaceae;g__Escherichia;s__Escherichia coli_C	iPHoP-RF	95.4	None
						OX335386.1	RS_GCF_004211955.1	d__Bacteria;p__Proteobacteria;c__Gammaproteobacteria;o__Enterobacterales;f__Enterobacteriaceae;g__Escherichia;s__Escherichia sp004211955	iPHoP-RF	95.4	None
						OX335386.1	RS_GCF_005843885.1	d__Bacteria;p__Proteobacteria;c__Gammaproteobacteria;o__Enterobacterales;f__Enterobacteriaceae;g__Escherichia;s__Escherichia sp005843885	iPHoP-RF	95.4	None
						OX335386.1	RS_GCF_002950215.1	d__Bacteria;p__Proteobacteria;c__Gammaproteobacteria;o__Enterobacterales;f__Enterobacteriaceae;g__Escherichia;s__Escherichia flexneri	iPHoP-RF	95.1	None
						OX335386.1	RS_GCF_003697165.2	d__Bacteria;p__Proteobacteria;c__Gammaproteobacteria;o__Enterobacterales;f__Enterobacteriaceae;g__Escherichia;s__Escherichia coli	iPHoP-RF	95.1	None
						OX335386.1	RS_GCF_002900365.1	d__Bacteria;p__Proteobacteria;c__Gammaproteobacteria;o__Enterobacterales;f__Enterobacteriaceae;g__Escherichia;s__Escherichia marmotae	iPHoP-RF	93.1	None
						OX335386.1	RS_GCF_002965065.1	d__Bacteria;p__Proteobacteria;c__Gammaproteobacteria;o__Enterobacterales;f__Enterobacteriaceae;g__Escherichia;s__Escherichia sp002965065	iPHoP-RF	92.4	None
						OX335386.1	RS_GCF_000208585.1	d__Bacteria;p__Proteobacteria;c__Gammaproteobacteria;o__Enterobacterales;f__Enterobacteriaceae;g__Escherichia;s__Escherichia sp000208585	iPHoP-RF	91.1	None
						OX335388.1	RS_GCF_004211955.1	d__Bacteria;p__Proteobacteria;c__Gammaproteobacteria;o__Enterobacterales;f__Enterobacteriaceae;g__Escherichia;s__Escherichia sp004211955	iPHoP-RF	91.8	None
						OX335388.1	RS_GCF_011881725.1	d__Bacteria;p__Proteobacteria;c__Gammaproteobacteria;o__Enterobacterales;f__Enterobacteriaceae;g__Escherichia;s__Escherichia coli_E	iPHoP-RF	91.8	None
						OX335391.1	RS_GCF_000026325.1	d__Bacteria;p__Proteobacteria;c__Gammaproteobacteria;o__Enterobacterales;f__Enterobacteriaceae;g__Escherichia;s__Escherichia coli_D	iPHoP-RF	90.8	None
						OX335400.1	RS_GCF_002900365.1	d__Bacteria;p__Proteobacteria;c__Gammaproteobacteria;o__Enterobacterales;f__Enterobacteriaceae;g__Escherichia;s__Escherichia marmotae	iPHoP-RF	95.1	None
						OX335400.1	RS_GCF_002950215.1	d__Bacteria;p__Proteobacteria;c__Gammaproteobacteria;o__Enterobacterales;f__Enterobacteriaceae;g__Escherichia;s__Escherichia flexneri	iPHoP-RF	95.1	None
						OX335400.1	RS_GCF_003697165.2	d__Bacteria;p__Proteobacteria;c__Gammaproteobacteria;o__Enterobacterales;f__Enterobacteriaceae;g__Escherichia;s__Escherichia coli	iPHoP-RF	95.1	None
						OX335400.1	RS_GCF_002965065.1	d__Bacteria;p__Proteobacteria;c__Gammaproteobacteria;o__Enterobacterales;f__Enterobacteriaceae;g__Escherichia;s__Escherichia sp002965065	iPHoP-RF	94.7	None
						OX335400.1	RS_GCF_001660175.1	d__Bacteria;p__Proteobacteria;c__Gammaproteobacteria;o__Enterobacterales;f__Enterobacteriaceae;g__Escherichia;s__Escherichia sp001660175	iPHoP-RF	94.4	None
						OX335400.1	RS_GCF_004211955.1	d__Bacteria;p__Proteobacteria;c__Gammaproteobacteria;o__Enterobacterales;f__Enterobacteriaceae;g__Escherichia;s__Escherichia sp004211955	iPHoP-RF	94.1	None
						OX335400.1	RS_GCF_011881725.1	d__Bacteria;p__Proteobacteria;c__Gammaproteobacteria;o__Enterobacterales;f__Enterobacteriaceae;g__Escherichia;s__Escherichia coli_E	iPHoP-RF	94.1	None
						OX335400.1	RS_GCF_000026325.1	d__Bacteria;p__Proteobacteria;c__Gammaproteobacteria;o__Enterobacterales;f__Enterobacteriaceae;g__Escherichia;s__Escherichia coli_D	iPHoP-RF	93.7	None
						OX335400.1	RS_GCF_000208585.1	d__Bacteria;p__Proteobacteria;c__Gammaproteobacteria;o__Enterobacterales;f__Enterobacteriaceae;g__Escherichia;s__Escherichia sp000208585	iPHoP-RF	93.1	None
						OX335400.1	GB_GCA_003018335.1	d__Bacteria;p__Proteobacteria;c__Gammaproteobacteria;o__Enterobacterales;f__Enterobacteriaceae;g__Escherichia;s__Escherichia coli_C	iPHoP-RF	91.8	None
						OX335404.1	RS_GCF_001660175.1	d__Bacteria;p__Proteobacteria;c__Gammaproteobacteria;o__Enterobacterales;f__Enterobacteriaceae;g__Escherichia;s__Escherichia sp001660175	iPHoP-RF	95.1	None
						OX335404.1	RS_GCF_002900365.1	d__Bacteria;p__Proteobacteria;c__Gammaproteobacteria;o__Enterobacterales;f__Enterobacteriaceae;g__Escherichia;s__Escherichia marmotae	iPHoP-RF	94.4	None
						OX335404.1	RS_GCF_002950215.1	d__Bacteria;p__Proteobacteria;c__Gammaproteobacteria;o__Enterobacterales;f__Enterobacteriaceae;g__Escherichia;s__Escherichia flexneri	iPHoP-RF	94.4	None
						OX335404.1	RS_GCF_002965065.1	d__Bacteria;p__Proteobacteria;c__Gammaproteobacteria;o__Enterobacterales;f__Enterobacteriaceae;g__Escherichia;s__Escherichia sp002965065	iPHoP-RF	94.1	None
						OX335404.1	GB_GCA_003018335.1	d__Bacteria;p__Proteobacteria;c__Gammaproteobacteria;o__Enterobacterales;f__Enterobacteriaceae;g__Escherichia;s__Escherichia coli_C	iPHoP-RF	93.7	None
						OX335404.1	RS_GCF_000026325.1	d__Bacteria;p__Proteobacteria;c__Gammaproteobacteria;o__Enterobacterales;f__Enterobacteriaceae;g__Escherichia;s__Escherichia coli_D	iPHoP-RF	93.7	None
						OX335404.1	RS_GCF_003697165.2	d__Bacteria;p__Proteobacteria;c__Gammaproteobacteria;o__Enterobacterales;f__Enterobacteriaceae;g__Escherichia;s__Escherichia coli	iPHoP-RF	93.7	None
						OX335404.1	RS_GCF_000208585.1	d__Bacteria;p__Proteobacteria;c__Gammaproteobacteria;o__Enterobacterales;f__Enterobacteriaceae;g__Escherichia;s__Escherichia sp000208585	iPHoP-RF	93.4	None
						OX335404.1	RS_GCF_004211955.1	d__Bacteria;p__Proteobacteria;c__Gammaproteobacteria;o__Enterobacterales;f__Enterobacteriaceae;g__Escherichia;s__Escherichia sp004211955	iPHoP-RF	90.1	None
						OX335404.1	RS_GCF_011881725.1	d__Bacteria;p__Proteobacteria;c__Gammaproteobacteria;o__Enterobacterales;f__Enterobacteriaceae;g__Escherichia;s__Escherichia coli_E	iPHoP-RF	90.1	None
						OX335412.1	RS_GCF_000026325.1	d__Bacteria;p__Proteobacteria;c__Gammaproteobacteria;o__Enterobacterales;f__Enterobacteriaceae;g__Escherichia;s__Escherichia coli_D	iPHoP-RF	92.8	None
						OX335412.1	RS_GCF_002950215.1	d__Bacteria;p__Proteobacteria;c__Gammaproteobacteria;o__Enterobacterales;f__Enterobacteriaceae;g__Escherichia;s__Escherichia flexneri	iPHoP-RF	92.4	None
						OX335412.1	RS_GCF_003697165.2	d__Bacteria;p__Proteobacteria;c__Gammaproteobacteria;o__Enterobacterales;f__Enterobacteriaceae;g__Escherichia;s__Escherichia coli	iPHoP-RF	92.1	None
						OX335412.1	RS_GCF_002900365.1	d__Bacteria;p__Proteobacteria;c__Gammaproteobacteria;o__Enterobacterales;f__Enterobacteriaceae;g__Escherichia;s__Escherichia marmotae	iPHoP-RF	91.8	None
						OX335412.1	RS_GCF_002965065.1	d__Bacteria;p__Proteobacteria;c__Gammaproteobacteria;o__Enterobacterales;f__Enterobacteriaceae;g__Escherichia;s__Escherichia sp002965065	iPHoP-RF	91.4	None
						OX335412.1	RS_GCF_004211955.1	d__Bacteria;p__Proteobacteria;c__Gammaproteobacteria;o__Enterobacterales;f__Enterobacteriaceae;g__Escherichia;s__Escherichia sp004211955	iPHoP-RF	91.4	None
						OX335412.1	RS_GCF_011881725.1	d__Bacteria;p__Proteobacteria;c__Gammaproteobacteria;o__Enterobacterales;f__Enterobacteriaceae;g__Escherichia;s__Escherichia coli_E	iPHoP-RF	91.4	None
						OX335412.1	RS_GCF_000208585.1	d__Bacteria;p__Proteobacteria;c__Gammaproteobacteria;o__Enterobacterales;f__Enterobacteriaceae;g__Escherichia;s__Escherichia sp000208585	iPHoP-RF	91.1	None
						OX335412.1	RS_GCF_001660175.1	d__Bacteria;p__Proteobacteria;c__Gammaproteobacteria;o__Enterobacterales;f__Enterobacteriaceae;g__Escherichia;s__Escherichia sp001660175	iPHoP-RF	90.8	None
						OX335421.1	RS_GCF_002950215.1	d__Bacteria;p__Proteobacteria;c__Gammaproteobacteria;o__Enterobacterales;f__Enterobacteriaceae;g__Escherichia;s__Escherichia flexneri	iPHoP-RF	90.5	None
						OX335421.1	RS_GCF_004211955.1	d__Bacteria;p__Proteobacteria;c__Gammaproteobacteria;o__Enterobacterales;f__Enterobacteriaceae;g__Escherichia;s__Escherichia sp004211955	iPHoP-RF	90.5	None
						OX335421.1	RS_GCF_011881725.1	d__Bacteria;p__Proteobacteria;c__Gammaproteobacteria;o__Enterobacterales;f__Enterobacteriaceae;g__Escherichia;s__Escherichia coli_E	iPHoP-RF	90.5	None
						OX335421.1	RS_GCF_005843885.1	d__Bacteria;p__Proteobacteria;c__Gammaproteobacteria;o__Enterobacterales;f__Enterobacteriaceae;g__Escherichia;s__Escherichia sp005843885	iPHoP-RF	90.1	None
						OX335422.1	GB_GCA_003018335.1	d__Bacteria;p__Proteobacteria;c__Gammaproteobacteria;o__Enterobacterales;f__Enterobacteriaceae;g__Escherichia;s__Escherichia coli_C	iPHoP-RF	96.7	None
						OX335422.1	RS_GCF_000026325.1	d__Bacteria;p__Proteobacteria;c__Gammaproteobacteria;o__Enterobacterales;f__Enterobacteriaceae;g__Escherichia;s__Escherichia coli_D	iPHoP-RF	96.7	None
						OX335422.1	RS_GCF_005843885.1	d__Bacteria;p__Proteobacteria;c__Gammaproteobacteria;o__Enterobacterales;f__Enterobacteriaceae;g__Escherichia;s__Escherichia sp005843885	iPHoP-RF	96.7	None
						OX335422.1	RS_GCF_002900365.1	d__Bacteria;p__Proteobacteria;c__Gammaproteobacteria;o__Enterobacterales;f__Enterobacteriaceae;g__Escherichia;s__Escherichia marmotae	iPHoP-RF	95.7	None
						OX335422.1	RS_GCF_004211955.1	d__Bacteria;p__Proteobacteria;c__Gammaproteobacteria;o__Enterobacterales;f__Enterobacteriaceae;g__Escherichia;s__Escherichia sp004211955	iPHoP-RF	95.7	None
						OX335422.1	RS_GCF_011881725.1	d__Bacteria;p__Proteobacteria;c__Gammaproteobacteria;o__Enterobacterales;f__Enterobacteriaceae;g__Escherichia;s__Escherichia coli_E	iPHoP-RF	95.7	None
						OX335422.1	RS_GCF_002950215.1	d__Bacteria;p__Proteobacteria;c__Gammaproteobacteria;o__Enterobacterales;f__Enterobacteriaceae;g__Escherichia;s__Escherichia flexneri	iPHoP-RF	94.7	None
						OX335422.1	RS_GCF_003697165.2	d__Bacteria;p__Proteobacteria;c__Gammaproteobacteria;o__Enterobacterales;f__Enterobacteriaceae;g__Escherichia;s__Escherichia coli	iPHoP-RF	94.7	None
						OX335422.1	RS_GCF_002965065.1	d__Bacteria;p__Proteobacteria;c__Gammaproteobacteria;o__Enterobacterales;f__Enterobacteriaceae;g__Escherichia;s__Escherichia sp002965065	iPHoP-RF	94.4	None
						OX335422.1	RS_GCF_000208585.1	d__Bacteria;p__Proteobacteria;c__Gammaproteobacteria;o__Enterobacterales;f__Enterobacteriaceae;g__Escherichia;s__Escherichia sp000208585	iPHoP-RF	93.7	None
						OX335422.1	RS_GCF_001660175.1	d__Bacteria;p__Proteobacteria;c__Gammaproteobacteria;o__Enterobacterales;f__Enterobacteriaceae;g__Escherichia;s__Escherichia sp001660175	iPHoP-RF	93.7	None
						OX335430.1	RS_GCF_002900365.1	d__Bacteria;p__Proteobacteria;c__Gammaproteobacteria;o__Enterobacterales;f__Enterobacteriaceae;g__Escherichia;s__Escherichia marmotae	iPHoP-RF	96.4	None
						OX335430.1	RS_GCF_002950215.1	d__Bacteria;p__Proteobacteria;c__Gammaproteobacteria;o__Enterobacterales;f__Enterobacteriaceae;g__Escherichia;s__Escherichia flexneri	iPHoP-RF	96.4	None
						OX335430.1	RS_GCF_002965065.1	d__Bacteria;p__Proteobacteria;c__Gammaproteobacteria;o__Enterobacterales;f__Enterobacteriaceae;g__Escherichia;s__Escherichia sp002965065	iPHoP-RF	96.4	None
						OX335430.1	RS_GCF_003697165.2	d__Bacteria;p__Proteobacteria;c__Gammaproteobacteria;o__Enterobacterales;f__Enterobacteriaceae;g__Escherichia;s__Escherichia coli	iPHoP-RF	96.4	None
						OX335430.1	RS_GCF_004211955.1	d__Bacteria;p__Proteobacteria;c__Gammaproteobacteria;o__Enterobacterales;f__Enterobacteriaceae;g__Escherichia;s__Escherichia sp004211955	iPHoP-RF	96.4	None
						OX335430.1	RS_GCF_011881725.1	d__Bacteria;p__Proteobacteria;c__Gammaproteobacteria;o__Enterobacterales;f__Enterobacteriaceae;g__Escherichia;s__Escherichia coli_E	iPHoP-RF	96.4	None
						OX335430.1	RS_GCF_001660175.1	d__Bacteria;p__Proteobacteria;c__Gammaproteobacteria;o__Enterobacterales;f__Enterobacteriaceae;g__Escherichia;s__Escherichia sp001660175	iPHoP-RF	96.1	None
						OX335430.1	RS_GCF_000026325.1	d__Bacteria;p__Proteobacteria;c__Gammaproteobacteria;o__Enterobacterales;f__Enterobacteriaceae;g__Escherichia;s__Escherichia coli_D	iPHoP-RF	95.7	None
						OX335430.1	RS_GCF_005843885.1	d__Bacteria;p__Proteobacteria;c__Gammaproteobacteria;o__Enterobacterales;f__Enterobacteriaceae;g__Escherichia;s__Escherichia sp005843885	iPHoP-RF	95.7	None
						OX335430.1	RS_GCF_000208585.1	d__Bacteria;p__Proteobacteria;c__Gammaproteobacteria;o__Enterobacterales;f__Enterobacteriaceae;g__Escherichia;s__Escherichia sp000208585	iPHoP-RF	95.1	None
						OX335430.1	GB_GCA_003018335.1	d__Bacteria;p__Proteobacteria;c__Gammaproteobacteria;o__Enterobacterales;f__Enterobacteriaceae;g__Escherichia;s__Escherichia coli_C	iPHoP-RF	93.4	None
						OX335432.1	RS_GCF_000026325.1	d__Bacteria;p__Proteobacteria;c__Gammaproteobacteria;o__Enterobacterales;f__Enterobacteriaceae;g__Escherichia;s__Escherichia coli_D	iPHoP-RF	92.4	None
						OX335432.1	RS_GCF_002900365.1	d__Bacteria;p__Proteobacteria;c__Gammaproteobacteria;o__Enterobacterales;f__Enterobacteriaceae;g__Escherichia;s__Escherichia marmotae	iPHoP-RF	92.4	None
						OX335432.1	RS_GCF_002965065.1	d__Bacteria;p__Proteobacteria;c__Gammaproteobacteria;o__Enterobacterales;f__Enterobacteriaceae;g__Escherichia;s__Escherichia sp002965065	iPHoP-RF	92.1	None
						OX335432.1	RS_GCF_003697165.2	d__Bacteria;p__Proteobacteria;c__Gammaproteobacteria;o__Enterobacterales;f__Enterobacteriaceae;g__Escherichia;s__Escherichia coli	iPHoP-RF	92.1	None
						OX335432.1	RS_GCF_002950215.1	d__Bacteria;p__Proteobacteria;c__Gammaproteobacteria;o__Enterobacterales;f__Enterobacteriaceae;g__Escherichia;s__Escherichia flexneri	iPHoP-RF	91.8	None
						OX335432.1	RS_GCF_001660175.1	d__Bacteria;p__Proteobacteria;c__Gammaproteobacteria;o__Enterobacterales;f__Enterobacteriaceae;g__Escherichia;s__Escherichia sp001660175	iPHoP-RF	90.5	None
						OX335432.1	RS_GCF_000208585.1	d__Bacteria;p__Proteobacteria;c__Gammaproteobacteria;o__Enterobacterales;f__Enterobacteriaceae;g__Escherichia;s__Escherichia sp000208585	iPHoP-RF	90.1	None
						OY977470.1	RS_GCF_001660175.1	d__Bacteria;p__Proteobacteria;c__Gammaproteobacteria;o__Enterobacterales;f__Enterobacteriaceae;g__Escherichia;s__Escherichia sp001660175	iPHoP-RF	90.5	None
						OY978792.1	RS_GCF_000208585.1	d__Bacteria;p__Proteobacteria;c__Gammaproteobacteria;o__Enterobacterales;f__Enterobacteriaceae;g__Escherichia;s__Escherichia sp000208585	iPHoP-RF	93.7	None
						OY978792.1	RS_GCF_002950215.1	d__Bacteria;p__Proteobacteria;c__Gammaproteobacteria;o__Enterobacterales;f__Enterobacteriaceae;g__Escherichia;s__Escherichia flexneri	iPHoP-RF	91.1	None
						OY978792.1	RS_GCF_003697165.2	d__Bacteria;p__Proteobacteria;c__Gammaproteobacteria;o__Enterobacterales;f__Enterobacteriaceae;g__Escherichia;s__Escherichia coli	iPHoP-RF	91.1	None
						OY978792.1	RS_GCF_002900365.1	d__Bacteria;p__Proteobacteria;c__Gammaproteobacteria;o__Enterobacterales;f__Enterobacteriaceae;g__Escherichia;s__Escherichia marmotae	iPHoP-RF	90.8	None
						OY978792.1	RS_GCF_002965065.1	d__Bacteria;p__Proteobacteria;c__Gammaproteobacteria;o__Enterobacterales;f__Enterobacteriaceae;g__Escherichia;s__Escherichia sp002965065	iPHoP-RF	90.1	None
						OY978792.1	RS_GCF_005843885.1	d__Bacteria;p__Proteobacteria;c__Gammaproteobacteria;o__Enterobacterales;f__Enterobacteriaceae;g__Escherichia;s__Escherichia sp005843885	iPHoP-RF	90.1	None
						OY978799.1	RS_GCF_002965065.1	d__Bacteria;p__Proteobacteria;c__Gammaproteobacteria;o__Enterobacterales;f__Enterobacteriaceae;g__Escherichia;s__Escherichia sp002965065	iPHoP-RF	91.4	None
