## Supplementary Tables for "Weberviruses are gut-associated phages that infect *Klebsiella* spp" (part 2 of 2)

### Sheet: Supplementary_Table_6 (continued)
Supplementary Table 6. iPHoP outputs for analysis of phage genomes (isolates and MAGs) included in this study
						OY978799.1	RS_GCF_005843885.1	d__Bacteria;p__Proteobacteria;c__Gammaproteobacteria;o__Enterobacterales;f__Enterobacteriaceae;g__Escherichia;s__Escherichia sp005843885	iPHoP-RF	91.4	None
						OY978799.1	RS_GCF_001660175.1	d__Bacteria;p__Proteobacteria;c__Gammaproteobacteria;o__Enterobacterales;f__Enterobacteriaceae;g__Escherichia;s__Escherichia sp001660175	iPHoP-RF	90.8	None
						OY978799.1	RS_GCF_004211955.1	d__Bacteria;p__Proteobacteria;c__Gammaproteobacteria;o__Enterobacterales;f__Enterobacteriaceae;g__Escherichia;s__Escherichia sp004211955	iPHoP-RF	90.5	None
						OY978799.1	RS_GCF_011881725.1	d__Bacteria;p__Proteobacteria;c__Gammaproteobacteria;o__Enterobacterales;f__Enterobacteriaceae;g__Escherichia;s__Escherichia coli_E	iPHoP-RF	90.5	None
						OY978799.1	RS_GCF_002900365.1	d__Bacteria;p__Proteobacteria;c__Gammaproteobacteria;o__Enterobacterales;f__Enterobacteriaceae;g__Escherichia;s__Escherichia marmotae	iPHoP-RF	90.1	None
						OY978817.1	RS_GCF_000208585.1	d__Bacteria;p__Proteobacteria;c__Gammaproteobacteria;o__Enterobacterales;f__Enterobacteriaceae;g__Escherichia;s__Escherichia sp000208585	iPHoP-RF	96.7	None
						OY978817.1	RS_GCF_002900365.1	d__Bacteria;p__Proteobacteria;c__Gammaproteobacteria;o__Enterobacterales;f__Enterobacteriaceae;g__Escherichia;s__Escherichia marmotae	iPHoP-RF	96.4	None
						OY978817.1	RS_GCF_001660175.1	d__Bacteria;p__Proteobacteria;c__Gammaproteobacteria;o__Enterobacterales;f__Enterobacteriaceae;g__Escherichia;s__Escherichia sp001660175	iPHoP-RF	96.1	None
						OY978817.1	RS_GCF_002950215.1	d__Bacteria;p__Proteobacteria;c__Gammaproteobacteria;o__Enterobacterales;f__Enterobacteriaceae;g__Escherichia;s__Escherichia flexneri	iPHoP-RF	96.1	None
						OY978817.1	RS_GCF_002965065.1	d__Bacteria;p__Proteobacteria;c__Gammaproteobacteria;o__Enterobacterales;f__Enterobacteriaceae;g__Escherichia;s__Escherichia sp002965065	iPHoP-RF	96.1	None
						OY978817.1	RS_GCF_003697165.2	d__Bacteria;p__Proteobacteria;c__Gammaproteobacteria;o__Enterobacterales;f__Enterobacteriaceae;g__Escherichia;s__Escherichia coli	iPHoP-RF	96.1	None
						OY978817.1	RS_GCF_005843885.1	d__Bacteria;p__Proteobacteria;c__Gammaproteobacteria;o__Enterobacterales;f__Enterobacteriaceae;g__Escherichia;s__Escherichia sp005843885	iPHoP-RF	95.7	None
						OY978817.1	RS_GCF_004211955.1	d__Bacteria;p__Proteobacteria;c__Gammaproteobacteria;o__Enterobacterales;f__Enterobacteriaceae;g__Escherichia;s__Escherichia sp004211955	iPHoP-RF	95.4	None
						OY978817.1	RS_GCF_011881725.1	d__Bacteria;p__Proteobacteria;c__Gammaproteobacteria;o__Enterobacterales;f__Enterobacteriaceae;g__Escherichia;s__Escherichia coli_E	iPHoP-RF	95.4	None
						OY978817.1	GB_GCA_003018335.1	d__Bacteria;p__Proteobacteria;c__Gammaproteobacteria;o__Enterobacterales;f__Enterobacteriaceae;g__Escherichia;s__Escherichia coli_C	iPHoP-RF	95.1	None
						OY978817.1	RS_GCF_000026325.1	d__Bacteria;p__Proteobacteria;c__Gammaproteobacteria;o__Enterobacterales;f__Enterobacteriaceae;g__Escherichia;s__Escherichia coli_D	iPHoP-RF	95.1	None
						OY978817.1	RS_GCF_000026225.1	d__Bacteria;p__Proteobacteria;c__Gammaproteobacteria;o__Enterobacterales;f__Enterobacteriaceae;g__Escherichia;s__Escherichia fergusonii	iPHoP-RF	91.8	None
						OY978840.1	RS_GCF_001660175.1	d__Bacteria;p__Proteobacteria;c__Gammaproteobacteria;o__Enterobacterales;f__Enterobacteriaceae;g__Escherichia;s__Escherichia sp001660175	iPHoP-RF	90.1	None
						OY978856.1	RS_GCF_001660175.1	d__Bacteria;p__Proteobacteria;c__Gammaproteobacteria;o__Enterobacterales;f__Enterobacteriaceae;g__Escherichia;s__Escherichia sp001660175	iPHoP-RF	95.1	None
						OY978856.1	RS_GCF_002900365.1	d__Bacteria;p__Proteobacteria;c__Gammaproteobacteria;o__Enterobacterales;f__Enterobacteriaceae;g__Escherichia;s__Escherichia marmotae	iPHoP-RF	95.1	None
						OY978856.1	RS_GCF_000208585.1	d__Bacteria;p__Proteobacteria;c__Gammaproteobacteria;o__Enterobacterales;f__Enterobacteriaceae;g__Escherichia;s__Escherichia sp000208585	iPHoP-RF	94.7	None
						OY978856.1	RS_GCF_002950215.1	d__Bacteria;p__Proteobacteria;c__Gammaproteobacteria;o__Enterobacterales;f__Enterobacteriaceae;g__Escherichia;s__Escherichia flexneri	iPHoP-RF	94.4	None
						OY978856.1	RS_GCF_003697165.2	d__Bacteria;p__Proteobacteria;c__Gammaproteobacteria;o__Enterobacterales;f__Enterobacteriaceae;g__Escherichia;s__Escherichia coli	iPHoP-RF	94.4	None
						OY978856.1	RS_GCF_005843885.1	d__Bacteria;p__Proteobacteria;c__Gammaproteobacteria;o__Enterobacterales;f__Enterobacteriaceae;g__Escherichia;s__Escherichia sp005843885	iPHoP-RF	94.1	None
						OY978856.1	RS_GCF_004211955.1	d__Bacteria;p__Proteobacteria;c__Gammaproteobacteria;o__Enterobacterales;f__Enterobacteriaceae;g__Escherichia;s__Escherichia sp004211955	iPHoP-RF	93.4	None
						OY978856.1	RS_GCF_011881725.1	d__Bacteria;p__Proteobacteria;c__Gammaproteobacteria;o__Enterobacterales;f__Enterobacteriaceae;g__Escherichia;s__Escherichia coli_E	iPHoP-RF	93.4	None
						OY978856.1	RS_GCF_000026225.1	d__Bacteria;p__Proteobacteria;c__Gammaproteobacteria;o__Enterobacterales;f__Enterobacteriaceae;g__Escherichia;s__Escherichia fergusonii	iPHoP-RF	92.8	None
						OY978856.1	GB_GCA_003018335.1	d__Bacteria;p__Proteobacteria;c__Gammaproteobacteria;o__Enterobacterales;f__Enterobacteriaceae;g__Escherichia;s__Escherichia coli_C	iPHoP-RF	92.1	None
						OY978856.1	RS_GCF_002965065.1	d__Bacteria;p__Proteobacteria;c__Gammaproteobacteria;o__Enterobacterales;f__Enterobacteriaceae;g__Escherichia;s__Escherichia sp002965065	iPHoP-RF	92.1	None
						OY978856.1	RS_GCF_000026325.1	d__Bacteria;p__Proteobacteria;c__Gammaproteobacteria;o__Enterobacterales;f__Enterobacteriaceae;g__Escherichia;s__Escherichia coli_D	iPHoP-RF	91.4	None
						OY978856.1	RS_GCF_000759775.1	d__Bacteria;p__Proteobacteria;c__Gammaproteobacteria;o__Enterobacterales;f__Enterobacteriaceae;g__Escherichia;s__Escherichia albertii	iPHoP-RF	90.5	None
						OY979400.1	RS_GCF_000208585.1	d__Bacteria;p__Proteobacteria;c__Gammaproteobacteria;o__Enterobacterales;f__Enterobacteriaceae;g__Escherichia;s__Escherichia sp000208585	iPHoP-RF	90.5	None
						OY979400.1	RS_GCF_002950215.1	d__Bacteria;p__Proteobacteria;c__Gammaproteobacteria;o__Enterobacterales;f__Enterobacteriaceae;g__Escherichia;s__Escherichia flexneri	iPHoP-RF	90.5	None
						OY979400.1	RS_GCF_002965065.1	d__Bacteria;p__Proteobacteria;c__Gammaproteobacteria;o__Enterobacterales;f__Enterobacteriaceae;g__Escherichia;s__Escherichia sp002965065	iPHoP-RF	90.5	None
						OY979400.1	RS_GCF_003697165.2	d__Bacteria;p__Proteobacteria;c__Gammaproteobacteria;o__Enterobacterales;f__Enterobacteriaceae;g__Escherichia;s__Escherichia coli	iPHoP-RF	90.5	None
						OY979400.1	RS_GCF_005843885.1	d__Bacteria;p__Proteobacteria;c__Gammaproteobacteria;o__Enterobacterales;f__Enterobacteriaceae;g__Escherichia;s__Escherichia sp005843885	iPHoP-RF	90.5	None
						OY979433.1	RS_GCF_000208585.1	d__Bacteria;p__Proteobacteria;c__Gammaproteobacteria;o__Enterobacterales;f__Enterobacteriaceae;g__Escherichia;s__Escherichia sp000208585	iPHoP-RF	94.1	None
						OY979433.1	RS_GCF_002965065.1	d__Bacteria;p__Proteobacteria;c__Gammaproteobacteria;o__Enterobacterales;f__Enterobacteriaceae;g__Escherichia;s__Escherichia sp002965065	iPHoP-RF	91.4	None
						OY979433.1	RS_GCF_005843885.1	d__Bacteria;p__Proteobacteria;c__Gammaproteobacteria;o__Enterobacterales;f__Enterobacteriaceae;g__Escherichia;s__Escherichia sp005843885	iPHoP-RF	91.4	None
						OY979433.1	RS_GCF_002950215.1	d__Bacteria;p__Proteobacteria;c__Gammaproteobacteria;o__Enterobacterales;f__Enterobacteriaceae;g__Escherichia;s__Escherichia flexneri	iPHoP-RF	91.1	None
						OY979433.1	RS_GCF_003697165.2	d__Bacteria;p__Proteobacteria;c__Gammaproteobacteria;o__Enterobacterales;f__Enterobacteriaceae;g__Escherichia;s__Escherichia coli	iPHoP-RF	91.1	None
						OY979435.1	RS_GCF_000208585.1	d__Bacteria;p__Proteobacteria;c__Gammaproteobacteria;o__Enterobacterales;f__Enterobacteriaceae;g__Escherichia;s__Escherichia sp000208585	iPHoP-RF	93.4	None
						OY979435.1	RS_GCF_005843885.1	d__Bacteria;p__Proteobacteria;c__Gammaproteobacteria;o__Enterobacterales;f__Enterobacteriaceae;g__Escherichia;s__Escherichia sp005843885	iPHoP-RF	93.4	None
						OY979435.1	RS_GCF_002900365.1	d__Bacteria;p__Proteobacteria;c__Gammaproteobacteria;o__Enterobacterales;f__Enterobacteriaceae;g__Escherichia;s__Escherichia marmotae	iPHoP-RF	92.8	None
						OY979435.1	RS_GCF_002965065.1	d__Bacteria;p__Proteobacteria;c__Gammaproteobacteria;o__Enterobacterales;f__Enterobacteriaceae;g__Escherichia;s__Escherichia sp002965065	iPHoP-RF	92.8	None
						OY979435.1	RS_GCF_001660175.1	d__Bacteria;p__Proteobacteria;c__Gammaproteobacteria;o__Enterobacterales;f__Enterobacteriaceae;g__Escherichia;s__Escherichia sp001660175	iPHoP-RF	92.1	None
						OY979435.1	RS_GCF_002950215.1	d__Bacteria;p__Proteobacteria;c__Gammaproteobacteria;o__Enterobacterales;f__Enterobacteriaceae;g__Escherichia;s__Escherichia flexneri	iPHoP-RF	91.8	None
						OY979435.1	RS_GCF_003697165.2	d__Bacteria;p__Proteobacteria;c__Gammaproteobacteria;o__Enterobacterales;f__Enterobacteriaceae;g__Escherichia;s__Escherichia coli	iPHoP-RF	91.8	None
						OY979435.1	RS_GCF_011881725.1	d__Bacteria;p__Proteobacteria;c__Gammaproteobacteria;o__Enterobacterales;f__Enterobacteriaceae;g__Escherichia;s__Escherichia coli_E	iPHoP-RF	91.8	None
						OY979435.1	RS_GCF_004211955.1	d__Bacteria;p__Proteobacteria;c__Gammaproteobacteria;o__Enterobacterales;f__Enterobacteriaceae;g__Escherichia;s__Escherichia sp004211955	iPHoP-RF	91.4	None
						PP663284.1	RS_GCF_000026325.1	d__Bacteria;p__Proteobacteria;c__Gammaproteobacteria;o__Enterobacterales;f__Enterobacteriaceae;g__Escherichia;s__Escherichia coli_D	iPHoP-RF	90.5	None
						PP706156.1	RS_GCF_002950215.1	d__Bacteria;p__Proteobacteria;c__Gammaproteobacteria;o__Enterobacterales;f__Enterobacteriaceae;g__Escherichia;s__Escherichia flexneri	iPHoP-RF	90.5	None
						PP706156.1	RS_GCF_004211955.1	d__Bacteria;p__Proteobacteria;c__Gammaproteobacteria;o__Enterobacterales;f__Enterobacteriaceae;g__Escherichia;s__Escherichia sp004211955	iPHoP-RF	90.5	None
						PP706156.1	RS_GCF_003697165.2	d__Bacteria;p__Proteobacteria;c__Gammaproteobacteria;o__Enterobacterales;f__Enterobacteriaceae;g__Escherichia;s__Escherichia coli	iPHoP-RF	90.1	None
						PP706156.1	RS_GCF_005843885.1	d__Bacteria;p__Proteobacteria;c__Gammaproteobacteria;o__Enterobacterales;f__Enterobacteriaceae;g__Escherichia;s__Escherichia sp005843885	iPHoP-RF	90.1	None
						PP889459.1	RS_GCF_002950215.1	d__Bacteria;p__Proteobacteria;c__Gammaproteobacteria;o__Enterobacterales;f__Enterobacteriaceae;g__Escherichia;s__Escherichia flexneri	iPHoP-RF	90.1	None
						PP889460.1	RS_GCF_005843885.1	d__Bacteria;p__Proteobacteria;c__Gammaproteobacteria;o__Enterobacterales;f__Enterobacteriaceae;g__Escherichia;s__Escherichia sp005843885	iPHoP-RF	90.1	None
						PP889495.1	RS_GCF_002900365.1	d__Bacteria;p__Proteobacteria;c__Gammaproteobacteria;o__Enterobacterales;f__Enterobacteriaceae;g__Escherichia;s__Escherichia marmotae	iPHoP-RF	96.1	None
						PP889495.1	RS_GCF_002965065.1	d__Bacteria;p__Proteobacteria;c__Gammaproteobacteria;o__Enterobacterales;f__Enterobacteriaceae;g__Escherichia;s__Escherichia sp002965065	iPHoP-RF	96.1	None
						PP889495.1	RS_GCF_005843885.1	d__Bacteria;p__Proteobacteria;c__Gammaproteobacteria;o__Enterobacterales;f__Enterobacteriaceae;g__Escherichia;s__Escherichia sp005843885	iPHoP-RF	96.1	None
						PP889495.1	RS_GCF_000208585.1	d__Bacteria;p__Proteobacteria;c__Gammaproteobacteria;o__Enterobacterales;f__Enterobacteriaceae;g__Escherichia;s__Escherichia sp000208585	iPHoP-RF	95.7	None
						PP889495.1	RS_GCF_001660175.1	d__Bacteria;p__Proteobacteria;c__Gammaproteobacteria;o__Enterobacterales;f__Enterobacteriaceae;g__Escherichia;s__Escherichia sp001660175	iPHoP-RF	95.7	None
						PP889495.1	RS_GCF_002950215.1	d__Bacteria;p__Proteobacteria;c__Gammaproteobacteria;o__Enterobacterales;f__Enterobacteriaceae;g__Escherichia;s__Escherichia flexneri	iPHoP-RF	95.7	None
						PP889495.1	RS_GCF_003697165.2	d__Bacteria;p__Proteobacteria;c__Gammaproteobacteria;o__Enterobacterales;f__Enterobacteriaceae;g__Escherichia;s__Escherichia coli	iPHoP-RF	95.7	None
						PP889495.1	RS_GCF_000026325.1	d__Bacteria;p__Proteobacteria;c__Gammaproteobacteria;o__Enterobacterales;f__Enterobacteriaceae;g__Escherichia;s__Escherichia coli_D	iPHoP-RF	95.4	None
						PP889495.1	RS_GCF_002949675.1	d__Bacteria;p__Proteobacteria;c__Gammaproteobacteria;o__Enterobacterales;f__Enterobacteriaceae;g__Escherichia;s__Escherichia dysenteriae	iPHoP-RF	95.4	None
						PP889495.1	RS_GCF_004211955.1	d__Bacteria;p__Proteobacteria;c__Gammaproteobacteria;o__Enterobacterales;f__Enterobacteriaceae;g__Escherichia;s__Escherichia sp004211955	iPHoP-RF	95.1	None
						PP889495.1	RS_GCF_011881725.1	d__Bacteria;p__Proteobacteria;c__Gammaproteobacteria;o__Enterobacterales;f__Enterobacteriaceae;g__Escherichia;s__Escherichia coli_E	iPHoP-RF	94.7	None
						PP889495.1	GB_GCA_003018335.1	d__Bacteria;p__Proteobacteria;c__Gammaproteobacteria;o__Enterobacterales;f__Enterobacteriaceae;g__Escherichia;s__Escherichia coli_C	iPHoP-RF	93.4	None
						PP889496.1	RS_GCF_001660175.1	d__Bacteria;p__Proteobacteria;c__Gammaproteobacteria;o__Enterobacterales;f__Enterobacteriaceae;g__Escherichia;s__Escherichia sp001660175	iPHoP-RF	92.1	None
						PP889496.1	RS_GCF_002900365.1	d__Bacteria;p__Proteobacteria;c__Gammaproteobacteria;o__Enterobacterales;f__Enterobacteriaceae;g__Escherichia;s__Escherichia marmotae	iPHoP-RF	91.4	None
						PP889496.1	RS_GCF_003697165.2	d__Bacteria;p__Proteobacteria;c__Gammaproteobacteria;o__Enterobacterales;f__Enterobacteriaceae;g__Escherichia;s__Escherichia coli	iPHoP-RF	91.1	None
						PP889496.1	RS_GCF_002965065.1	d__Bacteria;p__Proteobacteria;c__Gammaproteobacteria;o__Enterobacterales;f__Enterobacteriaceae;g__Escherichia;s__Escherichia sp002965065	iPHoP-RF	90.8	None
						PP889496.1	RS_GCF_005843885.1	d__Bacteria;p__Proteobacteria;c__Gammaproteobacteria;o__Enterobacterales;f__Enterobacteriaceae;g__Escherichia;s__Escherichia sp005843885	iPHoP-RF	90.8	None
						PP889496.1	RS_GCF_000208585.1	d__Bacteria;p__Proteobacteria;c__Gammaproteobacteria;o__Enterobacterales;f__Enterobacteriaceae;g__Escherichia;s__Escherichia sp000208585	iPHoP-RF	90.1	None
						PP889496.1	RS_GCF_002950215.1	d__Bacteria;p__Proteobacteria;c__Gammaproteobacteria;o__Enterobacterales;f__Enterobacteriaceae;g__Escherichia;s__Escherichia flexneri	iPHoP-RF	90.1	None
						PP889505.1	RS_GCF_005843885.1	d__Bacteria;p__Proteobacteria;c__Gammaproteobacteria;o__Enterobacterales;f__Enterobacteriaceae;g__Escherichia;s__Escherichia sp005843885	iPHoP-RF	96.4	None
						PP889505.1	RS_GCF_002965065.1	d__Bacteria;p__Proteobacteria;c__Gammaproteobacteria;o__Enterobacterales;f__Enterobacteriaceae;g__Escherichia;s__Escherichia sp002965065	iPHoP-RF	95.7	None
						PP889505.1	RS_GCF_004211955.1	d__Bacteria;p__Proteobacteria;c__Gammaproteobacteria;o__Enterobacterales;f__Enterobacteriaceae;g__Escherichia;s__Escherichia sp004211955	iPHoP-RF	95.7	None
						PP889505.1	RS_GCF_011881725.1	d__Bacteria;p__Proteobacteria;c__Gammaproteobacteria;o__Enterobacterales;f__Enterobacteriaceae;g__Escherichia;s__Escherichia coli_E	iPHoP-RF	95.7	None
						PP889505.1	RS_GCF_002950215.1	d__Bacteria;p__Proteobacteria;c__Gammaproteobacteria;o__Enterobacterales;f__Enterobacteriaceae;g__Escherichia;s__Escherichia flexneri	iPHoP-RF	95.4	None
						PP889505.1	RS_GCF_003697165.2	d__Bacteria;p__Proteobacteria;c__Gammaproteobacteria;o__Enterobacterales;f__Enterobacteriaceae;g__Escherichia;s__Escherichia coli	iPHoP-RF	95.4	None
						PP889505.1	RS_GCF_000026325.1	d__Bacteria;p__Proteobacteria;c__Gammaproteobacteria;o__Enterobacterales;f__Enterobacteriaceae;g__Escherichia;s__Escherichia coli_D	iPHoP-RF	94.7	None
						PP889505.1	GB_GCA_003018335.1	d__Bacteria;p__Proteobacteria;c__Gammaproteobacteria;o__Enterobacterales;f__Enterobacteriaceae;g__Escherichia;s__Escherichia coli_C	iPHoP-RF	94.1	None
						PP889505.1	RS_GCF_001660175.1	d__Bacteria;p__Proteobacteria;c__Gammaproteobacteria;o__Enterobacterales;f__Enterobacteriaceae;g__Escherichia;s__Escherichia sp001660175	iPHoP-RF	93.7	None
						PP889505.1	RS_GCF_000208585.1	d__Bacteria;p__Proteobacteria;c__Gammaproteobacteria;o__Enterobacterales;f__Enterobacteriaceae;g__Escherichia;s__Escherichia sp000208585	iPHoP-RF	92.4	None
						PP934445.1	RS_GCF_002965065.1	d__Bacteria;p__Proteobacteria;c__Gammaproteobacteria;o__Enterobacterales;f__Enterobacteriaceae;g__Escherichia;s__Escherichia sp002965065	iPHoP-RF	91.4	None
						PP934445.1	RS_GCF_005843885.1	d__Bacteria;p__Proteobacteria;c__Gammaproteobacteria;o__Enterobacterales;f__Enterobacteriaceae;g__Escherichia;s__Escherichia sp005843885	iPHoP-RF	91.1	None
						PP934445.1	RS_GCF_000208585.1	d__Bacteria;p__Proteobacteria;c__Gammaproteobacteria;o__Enterobacterales;f__Enterobacteriaceae;g__Escherichia;s__Escherichia sp000208585	iPHoP-RF	90.8	None
						PP934445.1	RS_GCF_004211955.1	d__Bacteria;p__Proteobacteria;c__Gammaproteobacteria;o__Enterobacterales;f__Enterobacteriaceae;g__Escherichia;s__Escherichia sp004211955	iPHoP-RF	90.1	None
						PP973870.1	RS_GCF_005843885.1	d__Bacteria;p__Proteobacteria;c__Gammaproteobacteria;o__Enterobacterales;f__Enterobacteriaceae;g__Escherichia;s__Escherichia sp005843885	iPHoP-RF	90.8	None
						PP973870.1	RS_GCF_002965065.1	d__Bacteria;p__Proteobacteria;c__Gammaproteobacteria;o__Enterobacterales;f__Enterobacteriaceae;g__Escherichia;s__Escherichia sp002965065	iPHoP-RF	90.5	None
						PQ337355.1	RS_GCF_002965065.1	d__Bacteria;p__Proteobacteria;c__Gammaproteobacteria;o__Enterobacterales;f__Enterobacteriaceae;g__Escherichia;s__Escherichia sp002965065	iPHoP-RF	93.7	None
						PQ337355.1	RS_GCF_005843885.1	d__Bacteria;p__Proteobacteria;c__Gammaproteobacteria;o__Enterobacterales;f__Enterobacteriaceae;g__Escherichia;s__Escherichia sp005843885	iPHoP-RF	93.7	None
						PQ337355.1	RS_GCF_000026325.1	d__Bacteria;p__Proteobacteria;c__Gammaproteobacteria;o__Enterobacterales;f__Enterobacteriaceae;g__Escherichia;s__Escherichia coli_D	iPHoP-RF	93.4	None
						PQ337355.1	RS_GCF_001660175.1	d__Bacteria;p__Proteobacteria;c__Gammaproteobacteria;o__Enterobacterales;f__Enterobacteriaceae;g__Escherichia;s__Escherichia sp001660175	iPHoP-RF	93.1	None
						PQ337355.1	RS_GCF_002950215.1	d__Bacteria;p__Proteobacteria;c__Gammaproteobacteria;o__Enterobacterales;f__Enterobacteriaceae;g__Escherichia;s__Escherichia flexneri	iPHoP-RF	92.8	None
						PQ337355.1	RS_GCF_003697165.2	d__Bacteria;p__Proteobacteria;c__Gammaproteobacteria;o__Enterobacterales;f__Enterobacteriaceae;g__Escherichia;s__Escherichia coli	iPHoP-RF	92.8	None
						PQ337355.1	RS_GCF_002900365.1	d__Bacteria;p__Proteobacteria;c__Gammaproteobacteria;o__Enterobacterales;f__Enterobacteriaceae;g__Escherichia;s__Escherichia marmotae	iPHoP-RF	92.1	None
						PQ337355.1	RS_GCF_004211955.1	d__Bacteria;p__Proteobacteria;c__Gammaproteobacteria;o__Enterobacterales;f__Enterobacteriaceae;g__Escherichia;s__Escherichia sp004211955	iPHoP-RF	92.1	None
						PQ337355.1	RS_GCF_011881725.1	d__Bacteria;p__Proteobacteria;c__Gammaproteobacteria;o__Enterobacterales;f__Enterobacteriaceae;g__Escherichia;s__Escherichia coli_E	iPHoP-RF	92.1	None
						PQ337357.1	RS_GCF_000208585.1	d__Bacteria;p__Proteobacteria;c__Gammaproteobacteria;o__Enterobacterales;f__Enterobacteriaceae;g__Escherichia;s__Escherichia sp000208585	iPHoP-RF	90.5	None
						PQ505130.1	RS_GCF_002900365.1	d__Bacteria;p__Proteobacteria;c__Gammaproteobacteria;o__Enterobacterales;f__Enterobacteriaceae;g__Escherichia;s__Escherichia marmotae	iPHoP-RF	94.1	None
						PQ505130.1	RS_GCF_002965065.1	d__Bacteria;p__Proteobacteria;c__Gammaproteobacteria;o__Enterobacterales;f__Enterobacteriaceae;g__Escherichia;s__Escherichia sp002965065	iPHoP-RF	93.7	None
						PQ505130.1	RS_GCF_005843885.1	d__Bacteria;p__Proteobacteria;c__Gammaproteobacteria;o__Enterobacterales;f__Enterobacteriaceae;g__Escherichia;s__Escherichia sp005843885	iPHoP-RF	93.4	None
						PQ505130.1	RS_GCF_002950215.1	d__Bacteria;p__Proteobacteria;c__Gammaproteobacteria;o__Enterobacterales;f__Enterobacteriaceae;g__Escherichia;s__Escherichia flexneri	iPHoP-RF	92.8	None
						PQ505130.1	RS_GCF_003697165.2	d__Bacteria;p__Proteobacteria;c__Gammaproteobacteria;o__Enterobacterales;f__Enterobacteriaceae;g__Escherichia;s__Escherichia coli	iPHoP-RF	92.8	None
						PQ505130.1	RS_GCF_004211955.1	d__Bacteria;p__Proteobacteria;c__Gammaproteobacteria;o__Enterobacterales;f__Enterobacteriaceae;g__Escherichia;s__Escherichia sp004211955	iPHoP-RF	92.8	None
						PQ505130.1	RS_GCF_011881725.1	d__Bacteria;p__Proteobacteria;c__Gammaproteobacteria;o__Enterobacterales;f__Enterobacteriaceae;g__Escherichia;s__Escherichia coli_E	iPHoP-RF	92.8	None
						PQ505130.1	RS_GCF_001660175.1	d__Bacteria;p__Proteobacteria;c__Gammaproteobacteria;o__Enterobacterales;f__Enterobacteriaceae;g__Escherichia;s__Escherichia sp001660175	iPHoP-RF	91.8	None
						PQ505130.1	RS_GCF_000026325.1	d__Bacteria;p__Proteobacteria;c__Gammaproteobacteria;o__Enterobacterales;f__Enterobacteriaceae;g__Escherichia;s__Escherichia coli_D	iPHoP-RF	90.5	None
						PQ519586.1	RS_GCF_000208585.1	d__Bacteria;p__Proteobacteria;c__Gammaproteobacteria;o__Enterobacterales;f__Enterobacteriaceae;g__Escherichia;s__Escherichia sp000208585	iPHoP-RF	90.1	None
						PQ553208.1	RS_GCF_000208585.1	d__Bacteria;p__Proteobacteria;c__Gammaproteobacteria;o__Enterobacterales;f__Enterobacteriaceae;g__Escherichia;s__Escherichia sp000208585	iPHoP-RF	91.8	None
						PQ641082.1	GB_GCA_003018335.1	d__Bacteria;p__Proteobacteria;c__Gammaproteobacteria;o__Enterobacterales;f__Enterobacteriaceae;g__Escherichia;s__Escherichia coli_C	iPHoP-RF	96.4	None
						PQ641082.1	RS_GCF_004211955.1	d__Bacteria;p__Proteobacteria;c__Gammaproteobacteria;o__Enterobacterales;f__Enterobacteriaceae;g__Escherichia;s__Escherichia sp004211955	iPHoP-RF	95.7	None
						PQ641082.1	RS_GCF_011881725.1	d__Bacteria;p__Proteobacteria;c__Gammaproteobacteria;o__Enterobacterales;f__Enterobacteriaceae;g__Escherichia;s__Escherichia coli_E	iPHoP-RF	95.7	None
						PQ641082.1	RS_GCF_000026325.1	d__Bacteria;p__Proteobacteria;c__Gammaproteobacteria;o__Enterobacterales;f__Enterobacteriaceae;g__Escherichia;s__Escherichia coli_D	iPHoP-RF	95.4	None
						PQ641082.1	RS_GCF_002950215.1	d__Bacteria;p__Proteobacteria;c__Gammaproteobacteria;o__Enterobacterales;f__Enterobacteriaceae;g__Escherichia;s__Escherichia flexneri	iPHoP-RF	95.4	None
						PQ641082.1	RS_GCF_003697165.2	d__Bacteria;p__Proteobacteria;c__Gammaproteobacteria;o__Enterobacterales;f__Enterobacteriaceae;g__Escherichia;s__Escherichia coli	iPHoP-RF	95.1	None
						PQ641082.1	RS_GCF_002900365.1	d__Bacteria;p__Proteobacteria;c__Gammaproteobacteria;o__Enterobacterales;f__Enterobacteriaceae;g__Escherichia;s__Escherichia marmotae	iPHoP-RF	94.7	None
						PQ641082.1	RS_GCF_002965065.1	d__Bacteria;p__Proteobacteria;c__Gammaproteobacteria;o__Enterobacterales;f__Enterobacteriaceae;g__Escherichia;s__Escherichia sp002965065	iPHoP-RF	94.1	None
						PQ641082.1	RS_GCF_000208585.1	d__Bacteria;p__Proteobacteria;c__Gammaproteobacteria;o__Enterobacterales;f__Enterobacteriaceae;g__Escherichia;s__Escherichia sp000208585	iPHoP-RF	93.7	None
						PQ641082.1	RS_GCF_005843885.1	d__Bacteria;p__Proteobacteria;c__Gammaproteobacteria;o__Enterobacterales;f__Enterobacteriaceae;g__Escherichia;s__Escherichia sp005843885	iPHoP-RF	92.1	None
						PQ641082.1	RS_GCF_001660175.1	d__Bacteria;p__Proteobacteria;c__Gammaproteobacteria;o__Enterobacterales;f__Enterobacteriaceae;g__Escherichia;s__Escherichia sp001660175	iPHoP-RF	91.8	None
						Roth08_Klebsiella_phage	RS_GCF_002965065.1	d__Bacteria;p__Proteobacteria;c__Gammaproteobacteria;o__Enterobacterales;f__Enterobacteriaceae;g__Escherichia;s__Escherichia sp002965065	iPHoP-RF	91.8	None
						Roth08_Klebsiella_phage	RS_GCF_002900365.1	d__Bacteria;p__Proteobacteria;c__Gammaproteobacteria;o__Enterobacterales;f__Enterobacteriaceae;g__Escherichia;s__Escherichia marmotae	iPHoP-RF	91.1	None
						Roth08_Klebsiella_phage	RS_GCF_004211955.1	d__Bacteria;p__Proteobacteria;c__Gammaproteobacteria;o__Enterobacterales;f__Enterobacteriaceae;g__Escherichia;s__Escherichia sp004211955	iPHoP-RF	90.8	None
						Roth08_Klebsiella_phage	RS_GCF_011881725.1	d__Bacteria;p__Proteobacteria;c__Gammaproteobacteria;o__Enterobacterales;f__Enterobacteriaceae;g__Escherichia;s__Escherichia coli_E	iPHoP-RF	90.8	None
						Roth08_Klebsiella_phage	RS_GCF_005843885.1	d__Bacteria;p__Proteobacteria;c__Gammaproteobacteria;o__Enterobacterales;f__Enterobacteriaceae;g__Escherichia;s__Escherichia sp005843885	iPHoP-RF	90.5	None
						Roth08_Klebsiella_phage	RS_GCF_002950215.1	d__Bacteria;p__Proteobacteria;c__Gammaproteobacteria;o__Enterobacterales;f__Enterobacteriaceae;g__Escherichia;s__Escherichia flexneri	iPHoP-RF	90.1	None
						Roth08_Klebsiella_phage	RS_GCF_003697165.2	d__Bacteria;p__Proteobacteria;c__Gammaproteobacteria;o__Enterobacterales;f__Enterobacteriaceae;g__Escherichia;s__Escherichia coli	iPHoP-RF	90.1	None
						SAMEA2737768_a1_ct34917	RS_GCF_000208585.1	d__Bacteria;p__Proteobacteria;c__Gammaproteobacteria;o__Enterobacterales;f__Enterobacteriaceae;g__Escherichia;s__Escherichia sp000208585	iPHoP-RF	92.4	None
						SAMN00792055_a1_ct11403	RS_GCF_004211955.1	d__Bacteria;p__Proteobacteria;c__Gammaproteobacteria;o__Enterobacterales;f__Enterobacteriaceae;g__Escherichia;s__Escherichia sp004211955	iPHoP-RF	92.8	None
						SAMN00792055_a1_ct11403	RS_GCF_002950215.1	d__Bacteria;p__Proteobacteria;c__Gammaproteobacteria;o__Enterobacterales;f__Enterobacteriaceae;g__Escherichia;s__Escherichia flexneri	iPHoP-RF	92.1	None
						SAMN00792055_a1_ct11403	RS_GCF_003697165.2	d__Bacteria;p__Proteobacteria;c__Gammaproteobacteria;o__Enterobacterales;f__Enterobacteriaceae;g__Escherichia;s__Escherichia coli	iPHoP-RF	92.1	None
						SAMN00792055_a1_ct11403	RS_GCF_011881725.1	d__Bacteria;p__Proteobacteria;c__Gammaproteobacteria;o__Enterobacterales;f__Enterobacteriaceae;g__Escherichia;s__Escherichia coli_E	iPHoP-RF	92.1	None
						SAMN00792055_a1_ct11403	RS_GCF_001660175.1	d__Bacteria;p__Proteobacteria;c__Gammaproteobacteria;o__Enterobacterales;f__Enterobacteriaceae;g__Escherichia;s__Escherichia sp001660175	iPHoP-RF	91.8	None
						SAMN00792055_a1_ct11403	RS_GCF_002965065.1	d__Bacteria;p__Proteobacteria;c__Gammaproteobacteria;o__Enterobacterales;f__Enterobacteriaceae;g__Escherichia;s__Escherichia sp002965065	iPHoP-RF	91.4	None
						SAMN00792055_a1_ct11403	RS_GCF_005843885.1	d__Bacteria;p__Proteobacteria;c__Gammaproteobacteria;o__Enterobacterales;f__Enterobacteriaceae;g__Escherichia;s__Escherichia sp005843885	iPHoP-RF	91.4	None
						SAMN00792055_a1_ct11403	RS_GCF_000208585.1	d__Bacteria;p__Proteobacteria;c__Gammaproteobacteria;o__Enterobacterales;f__Enterobacteriaceae;g__Escherichia;s__Escherichia sp000208585	iPHoP-RF	90.1	None
						SAMN05826713_a1_ct6131_vs1	RS_GCF_002950215.1	d__Bacteria;p__Proteobacteria;c__Gammaproteobacteria;o__Enterobacterales;f__Enterobacteriaceae;g__Escherichia;s__Escherichia flexneri	iPHoP-RF	90.8	None
						SAMN05826713_a1_ct6131_vs1	RS_GCF_004211955.1	d__Bacteria;p__Proteobacteria;c__Gammaproteobacteria;o__Enterobacterales;f__Enterobacteriaceae;g__Escherichia;s__Escherichia sp004211955	iPHoP-RF	90.5	None
						SAMN05826713_a1_ct6131_vs1	RS_GCF_011881725.1	d__Bacteria;p__Proteobacteria;c__Gammaproteobacteria;o__Enterobacterales;f__Enterobacteriaceae;g__Escherichia;s__Escherichia coli_E	iPHoP-RF	90.5	None
						uvig_130754	RS_GCF_005843885.1	d__Bacteria;p__Proteobacteria;c__Gammaproteobacteria;o__Enterobacterales;f__Enterobacteriaceae;g__Escherichia;s__Escherichia sp005843885	iPHoP-RF	92.1	None
						uvig_130754	RS_GCF_002965065.1	d__Bacteria;p__Proteobacteria;c__Gammaproteobacteria;o__Enterobacterales;f__Enterobacteriaceae;g__Escherichia;s__Escherichia sp002965065	iPHoP-RF	91.8	None
						uvig_130754	RS_GCF_002900365.1	d__Bacteria;p__Proteobacteria;c__Gammaproteobacteria;o__Enterobacterales;f__Enterobacteriaceae;g__Escherichia;s__Escherichia marmotae	iPHoP-RF	91.1	None
						uvig_130754	RS_GCF_000208585.1	d__Bacteria;p__Proteobacteria;c__Gammaproteobacteria;o__Enterobacterales;f__Enterobacteriaceae;g__Escherichia;s__Escherichia sp000208585	iPHoP-RF	90.5	None
						uvig_130754	RS_GCF_002950215.1	d__Bacteria;p__Proteobacteria;c__Gammaproteobacteria;o__Enterobacterales;f__Enterobacteriaceae;g__Escherichia;s__Escherichia flexneri	iPHoP-RF	90.1	None
						uvig_130754	RS_GCF_003697165.2	d__Bacteria;p__Proteobacteria;c__Gammaproteobacteria;o__Enterobacterales;f__Enterobacteriaceae;g__Escherichia;s__Escherichia coli	iPHoP-RF	90.1	None
						uvig_132550	RS_GCF_000208585.1	d__Bacteria;p__Proteobacteria;c__Gammaproteobacteria;o__Enterobacterales;f__Enterobacteriaceae;g__Escherichia;s__Escherichia sp000208585	iPHoP-RF	92.8	None
						uvig_141073	GB_GCA_003018335.1	d__Bacteria;p__Proteobacteria;c__Gammaproteobacteria;o__Enterobacterales;f__Enterobacteriaceae;g__Escherichia;s__Escherichia coli_C	iPHoP-RF	97.1	None
						uvig_141073	RS_GCF_002950215.1	d__Bacteria;p__Proteobacteria;c__Gammaproteobacteria;o__Enterobacterales;f__Enterobacteriaceae;g__Escherichia;s__Escherichia flexneri	iPHoP-RF	97.1	None
						uvig_141073	RS_GCF_005843885.1	d__Bacteria;p__Proteobacteria;c__Gammaproteobacteria;o__Enterobacterales;f__Enterobacteriaceae;g__Escherichia;s__Escherichia sp005843885	iPHoP-RF	97.1	None
						uvig_141073	RS_GCF_001660175.1	d__Bacteria;p__Proteobacteria;c__Gammaproteobacteria;o__Enterobacterales;f__Enterobacteriaceae;g__Escherichia;s__Escherichia sp001660175	iPHoP-RF	96.7	None
						uvig_141073	RS_GCF_002900365.1	d__Bacteria;p__Proteobacteria;c__Gammaproteobacteria;o__Enterobacterales;f__Enterobacteriaceae;g__Escherichia;s__Escherichia marmotae	iPHoP-RF	96.7	None
						uvig_141073	RS_GCF_002965065.1	d__Bacteria;p__Proteobacteria;c__Gammaproteobacteria;o__Enterobacterales;f__Enterobacteriaceae;g__Escherichia;s__Escherichia sp002965065	iPHoP-RF	96.7	None
						uvig_141073	RS_GCF_003697165.2	d__Bacteria;p__Proteobacteria;c__Gammaproteobacteria;o__Enterobacterales;f__Enterobacteriaceae;g__Escherichia;s__Escherichia coli	iPHoP-RF	96.7	None
						uvig_141073	RS_GCF_000208585.1	d__Bacteria;p__Proteobacteria;c__Gammaproteobacteria;o__Enterobacterales;f__Enterobacteriaceae;g__Escherichia;s__Escherichia sp000208585	iPHoP-RF	96.4	None
						uvig_141073	RS_GCF_000759775.1	d__Bacteria;p__Proteobacteria;c__Gammaproteobacteria;o__Enterobacterales;f__Enterobacteriaceae;g__Escherichia;s__Escherichia albertii	iPHoP-RF	96.4	None
						uvig_141073	RS_GCF_004211955.1	d__Bacteria;p__Proteobacteria;c__Gammaproteobacteria;o__Enterobacterales;f__Enterobacteriaceae;g__Escherichia;s__Escherichia sp004211955	iPHoP-RF	96.4	None
						uvig_141073	RS_GCF_000026225.1	d__Bacteria;p__Proteobacteria;c__Gammaproteobacteria;o__Enterobacterales;f__Enterobacteriaceae;g__Escherichia;s__Escherichia fergusonii	iPHoP-RF	96.1	None
						uvig_141073	RS_GCF_000026325.1	d__Bacteria;p__Proteobacteria;c__Gammaproteobacteria;o__Enterobacterales;f__Enterobacteriaceae;g__Escherichia;s__Escherichia coli_D	iPHoP-RF	95.7	None
						uvig_141073	RS_GCF_011881725.1	d__Bacteria;p__Proteobacteria;c__Gammaproteobacteria;o__Enterobacterales;f__Enterobacteriaceae;g__Escherichia;s__Escherichia coli_E	iPHoP-RF	95.7	None
						uvig_141073	RS_GCF_000006945.2	d__Bacteria;p__Proteobacteria;c__Gammaproteobacteria;o__Enterobacterales;f__Enterobacteriaceae;g__Salmonella;s__Salmonella enterica	iPHoP-RF	95.4	None
						uvig_141073	RS_GCF_008692785.1	d__Bacteria;p__Proteobacteria;c__Gammaproteobacteria;o__Enterobacterales;f__Enterobacteriaceae;g__Salmonella;s__Salmonella diarizonae	iPHoP-RF	95.1	None
						uvig_141073	RS_GCF_000252995.1	d__Bacteria;p__Proteobacteria;c__Gammaproteobacteria;o__Enterobacterales;f__Enterobacteriaceae;g__Salmonella;s__Salmonella bongori	iPHoP-RF	92.1	None
						uvig_141073	RS_GCF_900478215.1	d__Bacteria;p__Proteobacteria;c__Gammaproteobacteria;o__Enterobacterales;f__Enterobacteriaceae;g__Salmonella;s__Salmonella houtenae	iPHoP-RF	90.8	None
						uvig_219619	RS_GCF_001660175.1	d__Bacteria;p__Proteobacteria;c__Gammaproteobacteria;o__Enterobacterales;f__Enterobacteriaceae;g__Escherichia;s__Escherichia sp001660175	iPHoP-RF	97.1	None
						uvig_219619	RS_GCF_002900365.1	d__Bacteria;p__Proteobacteria;c__Gammaproteobacteria;o__Enterobacterales;f__Enterobacteriaceae;g__Escherichia;s__Escherichia marmotae	iPHoP-RF	97.1	None
						uvig_219619	RS_GCF_002950215.1	d__Bacteria;p__Proteobacteria;c__Gammaproteobacteria;o__Enterobacterales;f__Enterobacteriaceae;g__Escherichia;s__Escherichia flexneri	iPHoP-RF	97.1	None
						uvig_219619	RS_GCF_002965065.1	d__Bacteria;p__Proteobacteria;c__Gammaproteobacteria;o__Enterobacterales;f__Enterobacteriaceae;g__Escherichia;s__Escherichia sp002965065	iPHoP-RF	97.1	None
						uvig_219619	RS_GCF_003697165.2	d__Bacteria;p__Proteobacteria;c__Gammaproteobacteria;o__Enterobacterales;f__Enterobacteriaceae;g__Escherichia;s__Escherichia coli	iPHoP-RF	97.1	None
						uvig_219619	RS_GCF_005843885.1	d__Bacteria;p__Proteobacteria;c__Gammaproteobacteria;o__Enterobacterales;f__Enterobacteriaceae;g__Escherichia;s__Escherichia sp005843885	iPHoP-RF	97.1	None
						uvig_219619	GB_GCA_003018335.1	d__Bacteria;p__Proteobacteria;c__Gammaproteobacteria;o__Enterobacterales;f__Enterobacteriaceae;g__Escherichia;s__Escherichia coli_C	iPHoP-RF	96.4	None
						uvig_219619	RS_GCF_000026325.1	d__Bacteria;p__Proteobacteria;c__Gammaproteobacteria;o__Enterobacterales;f__Enterobacteriaceae;g__Escherichia;s__Escherichia coli_D	iPHoP-RF	96.1	None
						uvig_219619	RS_GCF_011881725.1	d__Bacteria;p__Proteobacteria;c__Gammaproteobacteria;o__Enterobacterales;f__Enterobacteriaceae;g__Escherichia;s__Escherichia coli_E	iPHoP-RF	96.1	None
						uvig_219619	RS_GCF_000208585.1	d__Bacteria;p__Proteobacteria;c__Gammaproteobacteria;o__Enterobacterales;f__Enterobacteriaceae;g__Escherichia;s__Escherichia sp000208585	iPHoP-RF	95.7	None
						uvig_219619	RS_GCF_004211955.1	d__Bacteria;p__Proteobacteria;c__Gammaproteobacteria;o__Enterobacterales;f__Enterobacteriaceae;g__Escherichia;s__Escherichia sp004211955	iPHoP-RF	95.7	None
						uvig_219619	RS_GCF_000026225.1	d__Bacteria;p__Proteobacteria;c__Gammaproteobacteria;o__Enterobacterales;f__Enterobacteriaceae;g__Escherichia;s__Escherichia fergusonii	iPHoP-RF	95.4	None
						uvig_219619	RS_GCF_000759775.1	d__Bacteria;p__Proteobacteria;c__Gammaproteobacteria;o__Enterobacterales;f__Enterobacteriaceae;g__Escherichia;s__Escherichia albertii	iPHoP-RF	95.1	None
						uvig_223573	RS_GCF_001660175.1	d__Bacteria;p__Proteobacteria;c__Gammaproteobacteria;o__Enterobacterales;f__Enterobacteriaceae;g__Escherichia;s__Escherichia sp001660175	iPHoP-RF	97.1	None
						uvig_223573	RS_GCF_002950215.1	d__Bacteria;p__Proteobacteria;c__Gammaproteobacteria;o__Enterobacterales;f__Enterobacteriaceae;g__Escherichia;s__Escherichia flexneri	iPHoP-RF	97.1	None
						uvig_223573	RS_GCF_002965065.1	d__Bacteria;p__Proteobacteria;c__Gammaproteobacteria;o__Enterobacterales;f__Enterobacteriaceae;g__Escherichia;s__Escherichia sp002965065	iPHoP-RF	97.1	None
						uvig_223573	RS_GCF_003697165.2	d__Bacteria;p__Proteobacteria;c__Gammaproteobacteria;o__Enterobacterales;f__Enterobacteriaceae;g__Escherichia;s__Escherichia coli	iPHoP-RF	97.1	None
						uvig_223573	RS_GCF_004211955.1	d__Bacteria;p__Proteobacteria;c__Gammaproteobacteria;o__Enterobacterales;f__Enterobacteriaceae;g__Escherichia;s__Escherichia sp004211955	iPHoP-RF	97.1	None
						uvig_223573	RS_GCF_011881725.1	d__Bacteria;p__Proteobacteria;c__Gammaproteobacteria;o__Enterobacterales;f__Enterobacteriaceae;g__Escherichia;s__Escherichia coli_E	iPHoP-RF	97.1	None
						uvig_223573	RS_GCF_002900365.1	d__Bacteria;p__Proteobacteria;c__Gammaproteobacteria;o__Enterobacterales;f__Enterobacteriaceae;g__Escherichia;s__Escherichia marmotae	iPHoP-RF	96.7	None
						uvig_223573	GB_GCA_003018335.1	d__Bacteria;p__Proteobacteria;c__Gammaproteobacteria;o__Enterobacterales;f__Enterobacteriaceae;g__Escherichia;s__Escherichia coli_C	iPHoP-RF	96.4	None
						uvig_223573	RS_GCF_000026325.1	d__Bacteria;p__Proteobacteria;c__Gammaproteobacteria;o__Enterobacterales;f__Enterobacteriaceae;g__Escherichia;s__Escherichia coli_D	iPHoP-RF	96.4	None
						uvig_223573	RS_GCF_005843885.1	d__Bacteria;p__Proteobacteria;c__Gammaproteobacteria;o__Enterobacterales;f__Enterobacteriaceae;g__Escherichia;s__Escherichia sp005843885	iPHoP-RF	96.4	None
						uvig_223573	RS_GCF_000208585.1	d__Bacteria;p__Proteobacteria;c__Gammaproteobacteria;o__Enterobacterales;f__Enterobacteriaceae;g__Escherichia;s__Escherichia sp000208585	iPHoP-RF	96.1	None
						uvig_223573	RS_GCF_000759775.1	d__Bacteria;p__Proteobacteria;c__Gammaproteobacteria;o__Enterobacterales;f__Enterobacteriaceae;g__Escherichia;s__Escherichia albertii	iPHoP-RF	93.1	None
						uvig_223573	RS_GCF_000026225.1	d__Bacteria;p__Proteobacteria;c__Gammaproteobacteria;o__Enterobacterales;f__Enterobacteriaceae;g__Escherichia;s__Escherichia fergusonii	iPHoP-RF	92.1	None
						uvig_223847	GB_GCA_003018335.1	d__Bacteria;p__Proteobacteria;c__Gammaproteobacteria;o__Enterobacterales;f__Enterobacteriaceae;g__Escherichia;s__Escherichia coli_C	iPHoP-RF	94.4	None
						uvig_223847	RS_GCF_011881725.1	d__Bacteria;p__Proteobacteria;c__Gammaproteobacteria;o__Enterobacterales;f__Enterobacteriaceae;g__Escherichia;s__Escherichia coli_E	iPHoP-RF	93.4	None
						uvig_223847	RS_GCF_004211955.1	d__Bacteria;p__Proteobacteria;c__Gammaproteobacteria;o__Enterobacterales;f__Enterobacteriaceae;g__Escherichia;s__Escherichia sp004211955	iPHoP-RF	93.1	None
						uvig_223847	RS_GCF_000026325.1	d__Bacteria;p__Proteobacteria;c__Gammaproteobacteria;o__Enterobacterales;f__Enterobacteriaceae;g__Escherichia;s__Escherichia coli_D	iPHoP-RF	92.8	None
						uvig_223847	RS_GCF_002965065.1	d__Bacteria;p__Proteobacteria;c__Gammaproteobacteria;o__Enterobacterales;f__Enterobacteriaceae;g__Escherichia;s__Escherichia sp002965065	iPHoP-RF	92.8	None
						uvig_223847	RS_GCF_002950215.1	d__Bacteria;p__Proteobacteria;c__Gammaproteobacteria;o__Enterobacterales;f__Enterobacteriaceae;g__Escherichia;s__Escherichia flexneri	iPHoP-RF	92.1	None
						uvig_223847	RS_GCF_005843885.1	d__Bacteria;p__Proteobacteria;c__Gammaproteobacteria;o__Enterobacterales;f__Enterobacteriaceae;g__Escherichia;s__Escherichia sp005843885	iPHoP-RF	91.8	None
						uvig_224277	GB_GCA_003018335.1	d__Bacteria;p__Proteobacteria;c__Gammaproteobacteria;o__Enterobacterales;f__Enterobacteriaceae;g__Escherichia;s__Escherichia coli_C	iPHoP-RF	93.7	None
						uvig_224277	RS_GCF_000026325.1	d__Bacteria;p__Proteobacteria;c__Gammaproteobacteria;o__Enterobacterales;f__Enterobacteriaceae;g__Escherichia;s__Escherichia coli_D	iPHoP-RF	93.7	None
						uvig_224277	RS_GCF_000208585.1	d__Bacteria;p__Proteobacteria;c__Gammaproteobacteria;o__Enterobacterales;f__Enterobacteriaceae;g__Escherichia;s__Escherichia sp000208585	iPHoP-RF	93.7	None
						uvig_224277	RS_GCF_002965065.1	d__Bacteria;p__Proteobacteria;c__Gammaproteobacteria;o__Enterobacterales;f__Enterobacteriaceae;g__Escherichia;s__Escherichia sp002965065	iPHoP-RF	93.4	None
						uvig_224277	RS_GCF_003697165.2	d__Bacteria;p__Proteobacteria;c__Gammaproteobacteria;o__Enterobacterales;f__Enterobacteriaceae;g__Escherichia;s__Escherichia coli	iPHoP-RF	93.4	None
						uvig_224277	RS_GCF_004211955.1	d__Bacteria;p__Proteobacteria;c__Gammaproteobacteria;o__Enterobacterales;f__Enterobacteriaceae;g__Escherichia;s__Escherichia sp004211955	iPHoP-RF	93.4	None
						uvig_224277	RS_GCF_011881725.1	d__Bacteria;p__Proteobacteria;c__Gammaproteobacteria;o__Enterobacterales;f__Enterobacteriaceae;g__Escherichia;s__Escherichia coli_E	iPHoP-RF	93.4	None
						uvig_224277	RS_GCF_002950215.1	d__Bacteria;p__Proteobacteria;c__Gammaproteobacteria;o__Enterobacterales;f__Enterobacteriaceae;g__Escherichia;s__Escherichia flexneri	iPHoP-RF	93.1	None
						uvig_224277	RS_GCF_002900365.1	d__Bacteria;p__Proteobacteria;c__Gammaproteobacteria;o__Enterobacterales;f__Enterobacteriaceae;g__Escherichia;s__Escherichia marmotae	iPHoP-RF	91.4	None
						uvig_224277	RS_GCF_005843885.1	d__Bacteria;p__Proteobacteria;c__Gammaproteobacteria;o__Enterobacterales;f__Enterobacteriaceae;g__Escherichia;s__Escherichia sp005843885	iPHoP-RF	91.4	None
						uvig_224277	RS_GCF_001660175.1	d__Bacteria;p__Proteobacteria;c__Gammaproteobacteria;o__Enterobacterales;f__Enterobacteriaceae;g__Escherichia;s__Escherichia sp001660175	iPHoP-RF	90.8	None
						uvig_227178	RS_GCF_000208585.1	d__Bacteria;p__Proteobacteria;c__Gammaproteobacteria;o__Enterobacterales;f__Enterobacteriaceae;g__Escherichia;s__Escherichia sp000208585	iPHoP-RF	95.1	None
						uvig_227178	RS_GCF_002900365.1	d__Bacteria;p__Proteobacteria;c__Gammaproteobacteria;o__Enterobacterales;f__Enterobacteriaceae;g__Escherichia;s__Escherichia marmotae	iPHoP-RF	94.7	None
						uvig_227178	RS_GCF_001660175.1	d__Bacteria;p__Proteobacteria;c__Gammaproteobacteria;o__Enterobacterales;f__Enterobacteriaceae;g__Escherichia;s__Escherichia sp001660175	iPHoP-RF	94.4	None
						uvig_227178	RS_GCF_002965065.1	d__Bacteria;p__Proteobacteria;c__Gammaproteobacteria;o__Enterobacterales;f__Enterobacteriaceae;g__Escherichia;s__Escherichia sp002965065	iPHoP-RF	94.4	None
						uvig_227178	RS_GCF_005843885.1	d__Bacteria;p__Proteobacteria;c__Gammaproteobacteria;o__Enterobacterales;f__Enterobacteriaceae;g__Escherichia;s__Escherichia sp005843885	iPHoP-RF	94.4	None
						uvig_227178	RS_GCF_002950215.1	d__Bacteria;p__Proteobacteria;c__Gammaproteobacteria;o__Enterobacterales;f__Enterobacteriaceae;g__Escherichia;s__Escherichia flexneri	iPHoP-RF	94.1	None
						uvig_227178	RS_GCF_003697165.2	d__Bacteria;p__Proteobacteria;c__Gammaproteobacteria;o__Enterobacterales;f__Enterobacteriaceae;g__Escherichia;s__Escherichia coli	iPHoP-RF	94.1	None
						uvig_227178	GB_GCA_003018335.1	d__Bacteria;p__Proteobacteria;c__Gammaproteobacteria;o__Enterobacterales;f__Enterobacteriaceae;g__Escherichia;s__Escherichia coli_C	iPHoP-RF	91.4	None
						uvig_227178	RS_GCF_000026325.1	d__Bacteria;p__Proteobacteria;c__Gammaproteobacteria;o__Enterobacterales;f__Enterobacteriaceae;g__Escherichia;s__Escherichia coli_D	iPHoP-RF	91.4	None
						uvig_227178	RS_GCF_000006945.2	d__Bacteria;p__Proteobacteria;c__Gammaproteobacteria;o__Enterobacterales;f__Enterobacteriaceae;g__Salmonella;s__Salmonella enterica	iPHoP-RF	90.5	None
						uvig_227178	RS_GCF_008692785.1	d__Bacteria;p__Proteobacteria;c__Gammaproteobacteria;o__Enterobacterales;f__Enterobacteriaceae;g__Salmonella;s__Salmonella diarizonae	iPHoP-RF	90.5	None
						uvig_239791	RS_GCF_000026325.1	d__Bacteria;p__Proteobacteria;c__Gammaproteobacteria;o__Enterobacterales;f__Enterobacteriaceae;g__Escherichia;s__Escherichia coli_D	iPHoP-RF	96.7	None
						uvig_239791	RS_GCF_002950215.1	d__Bacteria;p__Proteobacteria;c__Gammaproteobacteria;o__Enterobacterales;f__Enterobacteriaceae;g__Escherichia;s__Escherichia flexneri	iPHoP-RF	96.7	None
						uvig_239791	RS_GCF_003697165.2	d__Bacteria;p__Proteobacteria;c__Gammaproteobacteria;o__Enterobacterales;f__Enterobacteriaceae;g__Escherichia;s__Escherichia coli	iPHoP-RF	96.7	None
						uvig_239791	RS_GCF_004211955.1	d__Bacteria;p__Proteobacteria;c__Gammaproteobacteria;o__Enterobacterales;f__Enterobacteriaceae;g__Escherichia;s__Escherichia sp004211955	iPHoP-RF	96.4	None
						uvig_239791	RS_GCF_002965065.1	d__Bacteria;p__Proteobacteria;c__Gammaproteobacteria;o__Enterobacterales;f__Enterobacteriaceae;g__Escherichia;s__Escherichia sp002965065	iPHoP-RF	96.1	None
						uvig_239791	RS_GCF_005843885.1	d__Bacteria;p__Proteobacteria;c__Gammaproteobacteria;o__Enterobacterales;f__Enterobacteriaceae;g__Escherichia;s__Escherichia sp005843885	iPHoP-RF	96.1	None
						uvig_239791	RS_GCF_011881725.1	d__Bacteria;p__Proteobacteria;c__Gammaproteobacteria;o__Enterobacterales;f__Enterobacteriaceae;g__Escherichia;s__Escherichia coli_E	iPHoP-RF	96.1	None
						uvig_239791	RS_GCF_000208585.1	d__Bacteria;p__Proteobacteria;c__Gammaproteobacteria;o__Enterobacterales;f__Enterobacteriaceae;g__Escherichia;s__Escherichia sp000208585	iPHoP-RF	95.7	None
						uvig_239791	RS_GCF_002900365.1	d__Bacteria;p__Proteobacteria;c__Gammaproteobacteria;o__Enterobacterales;f__Enterobacteriaceae;g__Escherichia;s__Escherichia marmotae	iPHoP-RF	95.4	None
						uvig_239791	RS_GCF_001660175.1	d__Bacteria;p__Proteobacteria;c__Gammaproteobacteria;o__Enterobacterales;f__Enterobacteriaceae;g__Escherichia;s__Escherichia sp001660175	iPHoP-RF	95.1	None
						uvig_239791	GB_GCA_003018335.1	d__Bacteria;p__Proteobacteria;c__Gammaproteobacteria;o__Enterobacterales;f__Enterobacteriaceae;g__Escherichia;s__Escherichia coli_C	iPHoP-RF	94.7	None
						uvig_255004	RS_GCF_002950215.1	d__Bacteria;p__Proteobacteria;c__Gammaproteobacteria;o__Enterobacterales;f__Enterobacteriaceae;g__Escherichia;s__Escherichia flexneri	iPHoP-RF	90.5	None
						uvig_255004	RS_GCF_002900365.1	d__Bacteria;p__Proteobacteria;c__Gammaproteobacteria;o__Enterobacterales;f__Enterobacteriaceae;g__Escherichia;s__Escherichia marmotae	iPHoP-RF	90.1	None
						uvig_278768	RS_GCF_005843885.1	d__Bacteria;p__Proteobacteria;c__Gammaproteobacteria;o__Enterobacterales;f__Enterobacteriaceae;g__Escherichia;s__Escherichia sp005843885	iPHoP-RF	93.7	None
						uvig_278768	RS_GCF_004211955.1	d__Bacteria;p__Proteobacteria;c__Gammaproteobacteria;o__Enterobacterales;f__Enterobacteriaceae;g__Escherichia;s__Escherichia sp004211955	iPHoP-RF	93.4	None
						uvig_278768	RS_GCF_011881725.1	d__Bacteria;p__Proteobacteria;c__Gammaproteobacteria;o__Enterobacterales;f__Enterobacteriaceae;g__Escherichia;s__Escherichia coli_E	iPHoP-RF	93.4	None
						uvig_278768	RS_GCF_002950215.1	d__Bacteria;p__Proteobacteria;c__Gammaproteobacteria;o__Enterobacterales;f__Enterobacteriaceae;g__Escherichia;s__Escherichia flexneri	iPHoP-RF	93.1	None
						uvig_278768	RS_GCF_003697165.2	d__Bacteria;p__Proteobacteria;c__Gammaproteobacteria;o__Enterobacterales;f__Enterobacteriaceae;g__Escherichia;s__Escherichia coli	iPHoP-RF	93.1	None
						uvig_278768	RS_GCF_002965065.1	d__Bacteria;p__Proteobacteria;c__Gammaproteobacteria;o__Enterobacterales;f__Enterobacteriaceae;g__Escherichia;s__Escherichia sp002965065	iPHoP-RF	92.8	None
						uvig_278768	RS_GCF_002900365.1	d__Bacteria;p__Proteobacteria;c__Gammaproteobacteria;o__Enterobacterales;f__Enterobacteriaceae;g__Escherichia;s__Escherichia marmotae	iPHoP-RF	92.4	None
						uvig_278768	RS_GCF_000208585.1	d__Bacteria;p__Proteobacteria;c__Gammaproteobacteria;o__Enterobacterales;f__Enterobacteriaceae;g__Escherichia;s__Escherichia sp000208585	iPHoP-RF	91.8	None
						uvig_279208	RS_GCF_004211955.1	d__Bacteria;p__Proteobacteria;c__Gammaproteobacteria;o__Enterobacterales;f__Enterobacteriaceae;g__Escherichia;s__Escherichia sp004211955	iPHoP-RF	90.8	None
						uvig_279208	RS_GCF_011881725.1	d__Bacteria;p__Proteobacteria;c__Gammaproteobacteria;o__Enterobacterales;f__Enterobacteriaceae;g__Escherichia;s__Escherichia coli_E	iPHoP-RF	90.8	None
						uvig_279208	RS_GCF_000208585.1	d__Bacteria;p__Proteobacteria;c__Gammaproteobacteria;o__Enterobacterales;f__Enterobacteriaceae;g__Escherichia;s__Escherichia sp000208585	iPHoP-RF	90.5	None
						uvig_279208	RS_GCF_002900365.1	d__Bacteria;p__Proteobacteria;c__Gammaproteobacteria;o__Enterobacterales;f__Enterobacteriaceae;g__Escherichia;s__Escherichia marmotae	iPHoP-RF	90.5	None
						uvig_284377	RS_GCF_000026325.1	d__Bacteria;p__Proteobacteria;c__Gammaproteobacteria;o__Enterobacterales;f__Enterobacteriaceae;g__Escherichia;s__Escherichia coli_D	iPHoP-RF	91.8	None
						uvig_284377	RS_GCF_004211955.1	d__Bacteria;p__Proteobacteria;c__Gammaproteobacteria;o__Enterobacterales;f__Enterobacteriaceae;g__Escherichia;s__Escherichia sp004211955	iPHoP-RF	91.1	None
						uvig_284377	GB_GCA_003018335.1	d__Bacteria;p__Proteobacteria;c__Gammaproteobacteria;o__Enterobacterales;f__Enterobacteriaceae;g__Escherichia;s__Escherichia coli_C	iPHoP-RF	90.5	None
						uvig_284377	RS_GCF_011881725.1	d__Bacteria;p__Proteobacteria;c__Gammaproteobacteria;o__Enterobacterales;f__Enterobacteriaceae;g__Escherichia;s__Escherichia coli_E	iPHoP-RF	90.5	None
						uvig_284377	RS_GCF_002950215.1	d__Bacteria;p__Proteobacteria;c__Gammaproteobacteria;o__Enterobacterales;f__Enterobacteriaceae;g__Escherichia;s__Escherichia flexneri	iPHoP-RF	90.1	None
						uvig_284377	RS_GCF_003697165.2	d__Bacteria;p__Proteobacteria;c__Gammaproteobacteria;o__Enterobacterales;f__Enterobacteriaceae;g__Escherichia;s__Escherichia coli	iPHoP-RF	90.1	None
						uvig_285149	RS_GCF_005843885.1	d__Bacteria;p__Proteobacteria;c__Gammaproteobacteria;o__Enterobacterales;f__Enterobacteriaceae;g__Escherichia;s__Escherichia sp005843885	iPHoP-RF	92.8	None
						uvig_285149	RS_GCF_002900365.1	d__Bacteria;p__Proteobacteria;c__Gammaproteobacteria;o__Enterobacterales;f__Enterobacteriaceae;g__Escherichia;s__Escherichia marmotae	iPHoP-RF	92.4	None
						uvig_285149	RS_GCF_002965065.1	d__Bacteria;p__Proteobacteria;c__Gammaproteobacteria;o__Enterobacterales;f__Enterobacteriaceae;g__Escherichia;s__Escherichia sp002965065	iPHoP-RF	92.1	None
						uvig_285149	RS_GCF_004211955.1	d__Bacteria;p__Proteobacteria;c__Gammaproteobacteria;o__Enterobacterales;f__Enterobacteriaceae;g__Escherichia;s__Escherichia sp004211955	iPHoP-RF	92.1	None
						uvig_285149	RS_GCF_011881725.1	d__Bacteria;p__Proteobacteria;c__Gammaproteobacteria;o__Enterobacterales;f__Enterobacteriaceae;g__Escherichia;s__Escherichia coli_E	iPHoP-RF	92.1	None
						uvig_285149	RS_GCF_000026325.1	d__Bacteria;p__Proteobacteria;c__Gammaproteobacteria;o__Enterobacterales;f__Enterobacteriaceae;g__Escherichia;s__Escherichia coli_D	iPHoP-RF	91.4	None
						uvig_285149	RS_GCF_002950215.1	d__Bacteria;p__Proteobacteria;c__Gammaproteobacteria;o__Enterobacterales;f__Enterobacteriaceae;g__Escherichia;s__Escherichia flexneri	iPHoP-RF	91.4	None
						uvig_285149	RS_GCF_003697165.2	d__Bacteria;p__Proteobacteria;c__Gammaproteobacteria;o__Enterobacterales;f__Enterobacteriaceae;g__Escherichia;s__Escherichia coli	iPHoP-RF	91.4	None
						uvig_285149	RS_GCF_000208585.1	d__Bacteria;p__Proteobacteria;c__Gammaproteobacteria;o__Enterobacterales;f__Enterobacteriaceae;g__Escherichia;s__Escherichia sp000208585	iPHoP-RF	90.5	None
						uvig_285149	RS_GCF_001660175.1	d__Bacteria;p__Proteobacteria;c__Gammaproteobacteria;o__Enterobacterales;f__Enterobacteriaceae;g__Escherichia;s__Escherichia sp001660175	iPHoP-RF	90.1	None
						uvig_288643	RS_GCF_002965065.1	d__Bacteria;p__Proteobacteria;c__Gammaproteobacteria;o__Enterobacterales;f__Enterobacteriaceae;g__Escherichia;s__Escherichia sp002965065	iPHoP-RF	94.4	None
						uvig_288643	RS_GCF_005843885.1	d__Bacteria;p__Proteobacteria;c__Gammaproteobacteria;o__Enterobacterales;f__Enterobacteriaceae;g__Escherichia;s__Escherichia sp005843885	iPHoP-RF	94.4	None
						uvig_288643	RS_GCF_004211955.1	d__Bacteria;p__Proteobacteria;c__Gammaproteobacteria;o__Enterobacterales;f__Enterobacteriaceae;g__Escherichia;s__Escherichia sp004211955	iPHoP-RF	94.1	None
						uvig_288643	RS_GCF_011881725.1	d__Bacteria;p__Proteobacteria;c__Gammaproteobacteria;o__Enterobacterales;f__Enterobacteriaceae;g__Escherichia;s__Escherichia coli_E	iPHoP-RF	94.1	None
						uvig_288643	GB_GCA_003018335.1	d__Bacteria;p__Proteobacteria;c__Gammaproteobacteria;o__Enterobacterales;f__Enterobacteriaceae;g__Escherichia;s__Escherichia coli_C	iPHoP-RF	93.7	None
						uvig_288643	RS_GCF_000026325.1	d__Bacteria;p__Proteobacteria;c__Gammaproteobacteria;o__Enterobacterales;f__Enterobacteriaceae;g__Escherichia;s__Escherichia coli_D	iPHoP-RF	93.7	None
						uvig_288643	RS_GCF_002950215.1	d__Bacteria;p__Proteobacteria;c__Gammaproteobacteria;o__Enterobacterales;f__Enterobacteriaceae;g__Escherichia;s__Escherichia flexneri	iPHoP-RF	93.7	None
						uvig_288643	RS_GCF_002900365.1	d__Bacteria;p__Proteobacteria;c__Gammaproteobacteria;o__Enterobacterales;f__Enterobacteriaceae;g__Escherichia;s__Escherichia marmotae	iPHoP-RF	93.4	None
						uvig_288643	RS_GCF_003697165.2	d__Bacteria;p__Proteobacteria;c__Gammaproteobacteria;o__Enterobacterales;f__Enterobacteriaceae;g__Escherichia;s__Escherichia coli	iPHoP-RF	93.1	None
						uvig_288643	RS_GCF_001660175.1	d__Bacteria;p__Proteobacteria;c__Gammaproteobacteria;o__Enterobacterales;f__Enterobacteriaceae;g__Escherichia;s__Escherichia sp001660175	iPHoP-RF	91.8	None
						uvig_288643	RS_GCF_000208585.1	d__Bacteria;p__Proteobacteria;c__Gammaproteobacteria;o__Enterobacterales;f__Enterobacteriaceae;g__Escherichia;s__Escherichia sp000208585	iPHoP-RF	90.1	None
						uvig_311634	RS_GCF_001660175.1	d__Bacteria;p__Proteobacteria;c__Gammaproteobacteria;o__Enterobacterales;f__Enterobacteriaceae;g__Escherichia;s__Escherichia sp001660175	iPHoP-RF	94.7	None
						uvig_311634	RS_GCF_005843885.1	d__Bacteria;p__Proteobacteria;c__Gammaproteobacteria;o__Enterobacterales;f__Enterobacteriaceae;g__Escherichia;s__Escherichia sp005843885	iPHoP-RF	93.7	None
						uvig_311634	RS_GCF_002950215.1	d__Bacteria;p__Proteobacteria;c__Gammaproteobacteria;o__Enterobacterales;f__Enterobacteriaceae;g__Escherichia;s__Escherichia flexneri	iPHoP-RF	93.4	None
						uvig_311634	RS_GCF_011881725.1	d__Bacteria;p__Proteobacteria;c__Gammaproteobacteria;o__Enterobacterales;f__Enterobacteriaceae;g__Escherichia;s__Escherichia coli_E	iPHoP-RF	92.4	None
						uvig_311634	GB_GCA_003018335.1	d__Bacteria;p__Proteobacteria;c__Gammaproteobacteria;o__Enterobacterales;f__Enterobacteriaceae;g__Escherichia;s__Escherichia coli_C	iPHoP-RF	92.1	None
						uvig_311634	RS_GCF_000026225.1	d__Bacteria;p__Proteobacteria;c__Gammaproteobacteria;o__Enterobacterales;f__Enterobacteriaceae;g__Escherichia;s__Escherichia fergusonii	iPHoP-RF	92.1	None
						uvig_311634	RS_GCF_004211955.1	d__Bacteria;p__Proteobacteria;c__Gammaproteobacteria;o__Enterobacterales;f__Enterobacteriaceae;g__Escherichia;s__Escherichia sp004211955	iPHoP-RF	92.1	None
						uvig_311634	RS_GCF_000026325.1	d__Bacteria;p__Proteobacteria;c__Gammaproteobacteria;o__Enterobacterales;f__Enterobacteriaceae;g__Escherichia;s__Escherichia coli_D	iPHoP-RF	91.4	None
						uvig_311634	RS_GCF_003697165.2	d__Bacteria;p__Proteobacteria;c__Gammaproteobacteria;o__Enterobacterales;f__Enterobacteriaceae;g__Escherichia;s__Escherichia coli	iPHoP-RF	90.8	None
						uvig_311634	RS_GCF_002900365.1	d__Bacteria;p__Proteobacteria;c__Gammaproteobacteria;o__Enterobacterales;f__Enterobacteriaceae;g__Escherichia;s__Escherichia marmotae	iPHoP-RF	90.5	None
						uvig_314355	RS_GCF_005843885.1	d__Bacteria;p__Proteobacteria;c__Gammaproteobacteria;o__Enterobacterales;f__Enterobacteriaceae;g__Escherichia;s__Escherichia sp005843885	iPHoP-RF	93.1	None
						uvig_314355	RS_GCF_002965065.1	d__Bacteria;p__Proteobacteria;c__Gammaproteobacteria;o__Enterobacterales;f__Enterobacteriaceae;g__Escherichia;s__Escherichia sp002965065	iPHoP-RF	92.4	None
						uvig_314355	RS_GCF_000208585.1	d__Bacteria;p__Proteobacteria;c__Gammaproteobacteria;o__Enterobacterales;f__Enterobacteriaceae;g__Escherichia;s__Escherichia sp000208585	iPHoP-RF	92.1	None
						uvig_314355	RS_GCF_003697165.2	d__Bacteria;p__Proteobacteria;c__Gammaproteobacteria;o__Enterobacterales;f__Enterobacteriaceae;g__Escherichia;s__Escherichia coli	iPHoP-RF	90.5	None
						uvig_323103	RS_GCF_001660175.1	d__Bacteria;p__Proteobacteria;c__Gammaproteobacteria;o__Enterobacterales;f__Enterobacteriaceae;g__Escherichia;s__Escherichia sp001660175	iPHoP-RF	96.7	None
						uvig_323103	RS_GCF_002900365.1	d__Bacteria;p__Proteobacteria;c__Gammaproteobacteria;o__Enterobacterales;f__Enterobacteriaceae;g__Escherichia;s__Escherichia marmotae	iPHoP-RF	96.7	None
						uvig_323103	RS_GCF_000006945.2	d__Bacteria;p__Proteobacteria;c__Gammaproteobacteria;o__Enterobacterales;f__Enterobacteriaceae;g__Salmonella;s__Salmonella enterica	iPHoP-RF	96.4	None
						uvig_323103	RS_GCF_000026225.1	d__Bacteria;p__Proteobacteria;c__Gammaproteobacteria;o__Enterobacterales;f__Enterobacteriaceae;g__Escherichia;s__Escherichia fergusonii	iPHoP-RF	96.4	None
						uvig_323103	RS_GCF_000208585.1	d__Bacteria;p__Proteobacteria;c__Gammaproteobacteria;o__Enterobacterales;f__Enterobacteriaceae;g__Escherichia;s__Escherichia sp000208585	iPHoP-RF	96.4	None
						uvig_323103	RS_GCF_002950215.1	d__Bacteria;p__Proteobacteria;c__Gammaproteobacteria;o__Enterobacterales;f__Enterobacteriaceae;g__Escherichia;s__Escherichia flexneri	iPHoP-RF	96.4	None
						uvig_323103	RS_GCF_003697165.2	d__Bacteria;p__Proteobacteria;c__Gammaproteobacteria;o__Enterobacterales;f__Enterobacteriaceae;g__Escherichia;s__Escherichia coli	iPHoP-RF	96.4	None
						uvig_323103	RS_GCF_008692785.1	d__Bacteria;p__Proteobacteria;c__Gammaproteobacteria;o__Enterobacterales;f__Enterobacteriaceae;g__Salmonella;s__Salmonella diarizonae	iPHoP-RF	96.4	None
						uvig_323103	RS_GCF_900478215.1	d__Bacteria;p__Proteobacteria;c__Gammaproteobacteria;o__Enterobacterales;f__Enterobacteriaceae;g__Salmonella;s__Salmonella houtenae	iPHoP-RF	96.4	None
						uvig_323103	RS_GCF_000759775.1	d__Bacteria;p__Proteobacteria;c__Gammaproteobacteria;o__Enterobacterales;f__Enterobacteriaceae;g__Escherichia;s__Escherichia albertii	iPHoP-RF	96.1	None
						uvig_323103	GB_GCA_003018335.1	d__Bacteria;p__Proteobacteria;c__Gammaproteobacteria;o__Enterobacterales;f__Enterobacteriaceae;g__Escherichia;s__Escherichia coli_C	iPHoP-RF	95.7	None
						uvig_323103	RS_GCF_002965065.1	d__Bacteria;p__Proteobacteria;c__Gammaproteobacteria;o__Enterobacterales;f__Enterobacteriaceae;g__Escherichia;s__Escherichia sp002965065	iPHoP-RF	95.7	None
						uvig_323103	RS_GCF_004211955.1	d__Bacteria;p__Proteobacteria;c__Gammaproteobacteria;o__Enterobacterales;f__Enterobacteriaceae;g__Escherichia;s__Escherichia sp004211955	iPHoP-RF	95.4	None
						uvig_323103	RS_GCF_005843885.1	d__Bacteria;p__Proteobacteria;c__Gammaproteobacteria;o__Enterobacterales;f__Enterobacteriaceae;g__Escherichia;s__Escherichia sp005843885	iPHoP-RF	95.4	None
						uvig_323103	RS_GCF_011881725.1	d__Bacteria;p__Proteobacteria;c__Gammaproteobacteria;o__Enterobacterales;f__Enterobacteriaceae;g__Escherichia;s__Escherichia coli_E	iPHoP-RF	95.4	None
						uvig_323103	RS_GCF_000252995.1	d__Bacteria;p__Proteobacteria;c__Gammaproteobacteria;o__Enterobacterales;f__Enterobacteriaceae;g__Salmonella;s__Salmonella bongori	iPHoP-RF	95.1	None
						uvig_323103	RS_GCF_000026325.1	d__Bacteria;p__Proteobacteria;c__Gammaproteobacteria;o__Enterobacterales;f__Enterobacteriaceae;g__Escherichia;s__Escherichia coli_D	iPHoP-RF	94.7	None
						uvig_323103	RS_GCF_008692845.1	d__Bacteria;p__Proteobacteria;c__Gammaproteobacteria;o__Enterobacterales;f__Enterobacteriaceae;g__Salmonella;s__Salmonella arizonae	iPHoP-RF	94.7	None
						uvig_326277	RS_GCF_004211955.1	d__Bacteria;p__Proteobacteria;c__Gammaproteobacteria;o__Enterobacterales;f__Enterobacteriaceae;g__Escherichia;s__Escherichia sp004211955	iPHoP-RF	91.4	None
						uvig_326277	RS_GCF_000026325.1	d__Bacteria;p__Proteobacteria;c__Gammaproteobacteria;o__Enterobacterales;f__Enterobacteriaceae;g__Escherichia;s__Escherichia coli_D	iPHoP-RF	90.1	None
						uvig_328591	RS_GCF_004211955.1	d__Bacteria;p__Proteobacteria;c__Gammaproteobacteria;o__Enterobacterales;f__Enterobacteriaceae;g__Escherichia;s__Escherichia sp004211955	iPHoP-RF	92.1	None
						uvig_328591	RS_GCF_011881725.1	d__Bacteria;p__Proteobacteria;c__Gammaproteobacteria;o__Enterobacterales;f__Enterobacteriaceae;g__Escherichia;s__Escherichia coli_E	iPHoP-RF	91.8	None
						uvig_328591	RS_GCF_000026325.1	d__Bacteria;p__Proteobacteria;c__Gammaproteobacteria;o__Enterobacterales;f__Enterobacteriaceae;g__Escherichia;s__Escherichia coli_D	iPHoP-RF	91.1	None
						uvig_328591	RS_GCF_005843885.1	d__Bacteria;p__Proteobacteria;c__Gammaproteobacteria;o__Enterobacterales;f__Enterobacteriaceae;g__Escherichia;s__Escherichia sp005843885	iPHoP-RF	90.1	None
						uvig_329390	RS_GCF_001660175.1	d__Bacteria;p__Proteobacteria;c__Gammaproteobacteria;o__Enterobacterales;f__Enterobacteriaceae;g__Escherichia;s__Escherichia sp001660175	iPHoP-RF	92.1	None
						uvig_329390	RS_GCF_000208585.1	d__Bacteria;p__Proteobacteria;c__Gammaproteobacteria;o__Enterobacterales;f__Enterobacteriaceae;g__Escherichia;s__Escherichia sp000208585	iPHoP-RF	91.4	None
						uvig_329390	RS_GCF_002900365.1	d__Bacteria;p__Proteobacteria;c__Gammaproteobacteria;o__Enterobacterales;f__Enterobacteriaceae;g__Escherichia;s__Escherichia marmotae	iPHoP-RF	90.5	None
						uvig_329390	RS_GCF_004211955.1	d__Bacteria;p__Proteobacteria;c__Gammaproteobacteria;o__Enterobacterales;f__Enterobacteriaceae;g__Escherichia;s__Escherichia sp004211955	iPHoP-RF	90.5	None
						uvig_329390	RS_GCF_011881725.1	d__Bacteria;p__Proteobacteria;c__Gammaproteobacteria;o__Enterobacterales;f__Enterobacteriaceae;g__Escherichia;s__Escherichia coli_E	iPHoP-RF	90.1	None
						uvig_330395	RS_GCF_001660175.1	d__Bacteria;p__Proteobacteria;c__Gammaproteobacteria;o__Enterobacterales;f__Enterobacteriaceae;g__Escherichia;s__Escherichia sp001660175	iPHoP-RF	92.1	None
						uvig_330395	RS_GCF_002950215.1	d__Bacteria;p__Proteobacteria;c__Gammaproteobacteria;o__Enterobacterales;f__Enterobacteriaceae;g__Escherichia;s__Escherichia flexneri	iPHoP-RF	92.1	None
						uvig_330395	RS_GCF_003697165.2	d__Bacteria;p__Proteobacteria;c__Gammaproteobacteria;o__Enterobacterales;f__Enterobacteriaceae;g__Escherichia;s__Escherichia coli	iPHoP-RF	92.1	None
						uvig_330395	RS_GCF_004211955.1	d__Bacteria;p__Proteobacteria;c__Gammaproteobacteria;o__Enterobacterales;f__Enterobacteriaceae;g__Escherichia;s__Escherichia sp004211955	iPHoP-RF	92.1	None
						uvig_330395	RS_GCF_002965065.1	d__Bacteria;p__Proteobacteria;c__Gammaproteobacteria;o__Enterobacterales;f__Enterobacteriaceae;g__Escherichia;s__Escherichia sp002965065	iPHoP-RF	91.8	None
						uvig_330395	RS_GCF_005843885.1	d__Bacteria;p__Proteobacteria;c__Gammaproteobacteria;o__Enterobacterales;f__Enterobacteriaceae;g__Escherichia;s__Escherichia sp005843885	iPHoP-RF	91.8	None
						uvig_330395	RS_GCF_011881725.1	d__Bacteria;p__Proteobacteria;c__Gammaproteobacteria;o__Enterobacterales;f__Enterobacteriaceae;g__Escherichia;s__Escherichia coli_E	iPHoP-RF	91.8	None
						uvig_330395	RS_GCF_000208585.1	d__Bacteria;p__Proteobacteria;c__Gammaproteobacteria;o__Enterobacterales;f__Enterobacteriaceae;g__Escherichia;s__Escherichia sp000208585	iPHoP-RF	90.1	None
						uvig_331247	RS_GCF_011881725.1	d__Bacteria;p__Proteobacteria;c__Gammaproteobacteria;o__Enterobacterales;f__Enterobacteriaceae;g__Escherichia;s__Escherichia coli_E	iPHoP-RF	94.4	None
						uvig_331247	RS_GCF_004211955.1	d__Bacteria;p__Proteobacteria;c__Gammaproteobacteria;o__Enterobacterales;f__Enterobacteriaceae;g__Escherichia;s__Escherichia sp004211955	iPHoP-RF	94.1	None
						uvig_331247	GB_GCA_003018335.1	d__Bacteria;p__Proteobacteria;c__Gammaproteobacteria;o__Enterobacterales;f__Enterobacteriaceae;g__Escherichia;s__Escherichia coli_C	iPHoP-RF	93.1	None
						uvig_331247	RS_GCF_001660175.1	d__Bacteria;p__Proteobacteria;c__Gammaproteobacteria;o__Enterobacterales;f__Enterobacteriaceae;g__Escherichia;s__Escherichia sp001660175	iPHoP-RF	93.1	None
						uvig_331247	RS_GCF_002950215.1	d__Bacteria;p__Proteobacteria;c__Gammaproteobacteria;o__Enterobacterales;f__Enterobacteriaceae;g__Escherichia;s__Escherichia flexneri	iPHoP-RF	93.1	None
						uvig_331247	RS_GCF_003697165.2	d__Bacteria;p__Proteobacteria;c__Gammaproteobacteria;o__Enterobacterales;f__Enterobacteriaceae;g__Escherichia;s__Escherichia coli	iPHoP-RF	93.1	None
						uvig_331247	RS_GCF_000208585.1	d__Bacteria;p__Proteobacteria;c__Gammaproteobacteria;o__Enterobacterales;f__Enterobacteriaceae;g__Escherichia;s__Escherichia sp000208585	iPHoP-RF	92.4	None
						uvig_331247	RS_GCF_005843885.1	d__Bacteria;p__Proteobacteria;c__Gammaproteobacteria;o__Enterobacterales;f__Enterobacteriaceae;g__Escherichia;s__Escherichia sp005843885	iPHoP-RF	92.1	None
						uvig_331247	RS_GCF_000026325.1	d__Bacteria;p__Proteobacteria;c__Gammaproteobacteria;o__Enterobacterales;f__Enterobacteriaceae;g__Escherichia;s__Escherichia coli_D	iPHoP-RF	91.4	None
						uvig_331247	RS_GCF_002965065.1	d__Bacteria;p__Proteobacteria;c__Gammaproteobacteria;o__Enterobacterales;f__Enterobacteriaceae;g__Escherichia;s__Escherichia sp002965065	iPHoP-RF	90.1	None
						uvig_334913	RS_GCF_001660175.1	d__Bacteria;p__Proteobacteria;c__Gammaproteobacteria;o__Enterobacterales;f__Enterobacteriaceae;g__Escherichia;s__Escherichia sp001660175	iPHoP-RF	95.7	None
						uvig_334913	RS_GCF_000208585.1	d__Bacteria;p__Proteobacteria;c__Gammaproteobacteria;o__Enterobacterales;f__Enterobacteriaceae;g__Escherichia;s__Escherichia sp000208585	iPHoP-RF	95.4	None
						uvig_334913	RS_GCF_002950215.1	d__Bacteria;p__Proteobacteria;c__Gammaproteobacteria;o__Enterobacterales;f__Enterobacteriaceae;g__Escherichia;s__Escherichia flexneri	iPHoP-RF	95.4	None
						uvig_334913	RS_GCF_003697165.2	d__Bacteria;p__Proteobacteria;c__Gammaproteobacteria;o__Enterobacterales;f__Enterobacteriaceae;g__Escherichia;s__Escherichia coli	iPHoP-RF	95.4	None
						uvig_334913	RS_GCF_005843885.1	d__Bacteria;p__Proteobacteria;c__Gammaproteobacteria;o__Enterobacterales;f__Enterobacteriaceae;g__Escherichia;s__Escherichia sp005843885	iPHoP-RF	95.4	None
						uvig_334913	RS_GCF_002900365.1	d__Bacteria;p__Proteobacteria;c__Gammaproteobacteria;o__Enterobacterales;f__Enterobacteriaceae;g__Escherichia;s__Escherichia marmotae	iPHoP-RF	95.1	None
						uvig_334913	RS_GCF_004211955.1	d__Bacteria;p__Proteobacteria;c__Gammaproteobacteria;o__Enterobacterales;f__Enterobacteriaceae;g__Escherichia;s__Escherichia sp004211955	iPHoP-RF	95.1	None
						uvig_334913	RS_GCF_011881725.1	d__Bacteria;p__Proteobacteria;c__Gammaproteobacteria;o__Enterobacterales;f__Enterobacteriaceae;g__Escherichia;s__Escherichia coli_E	iPHoP-RF	95.1	None
						uvig_334913	GB_GCA_003018335.1	d__Bacteria;p__Proteobacteria;c__Gammaproteobacteria;o__Enterobacterales;f__Enterobacteriaceae;g__Escherichia;s__Escherichia coli_C	iPHoP-RF	94.7	None
						uvig_334913	RS_GCF_002949675.1	d__Bacteria;p__Proteobacteria;c__Gammaproteobacteria;o__Enterobacterales;f__Enterobacteriaceae;g__Escherichia;s__Escherichia dysenteriae	iPHoP-RF	94.7	None
						uvig_334913	RS_GCF_000026325.1	d__Bacteria;p__Proteobacteria;c__Gammaproteobacteria;o__Enterobacterales;f__Enterobacteriaceae;g__Escherichia;s__Escherichia coli_D	iPHoP-RF	94.1	None
						uvig_334913	RS_GCF_002965065.1	d__Bacteria;p__Proteobacteria;c__Gammaproteobacteria;o__Enterobacterales;f__Enterobacteriaceae;g__Escherichia;s__Escherichia sp002965065	iPHoP-RF	92.8	None
						uvig_334913	RS_GCF_000026225.1	d__Bacteria;p__Proteobacteria;c__Gammaproteobacteria;o__Enterobacterales;f__Enterobacteriaceae;g__Escherichia;s__Escherichia fergusonii	iPHoP-RF	92.4	None
						uvig_334913	RS_GCF_000006945.2	d__Bacteria;p__Proteobacteria;c__Gammaproteobacteria;o__Enterobacterales;f__Enterobacteriaceae;g__Salmonella;s__Salmonella enterica	iPHoP-RF	92.1	None
						uvig_334913	RS_GCF_008692785.1	d__Bacteria;p__Proteobacteria;c__Gammaproteobacteria;o__Enterobacterales;f__Enterobacteriaceae;g__Salmonella;s__Salmonella diarizonae	iPHoP-RF	92.1	None
						uvig_334913	RS_GCF_008692845.1	d__Bacteria;p__Proteobacteria;c__Gammaproteobacteria;o__Enterobacterales;f__Enterobacteriaceae;g__Salmonella;s__Salmonella arizonae	iPHoP-RF	91.4	None
						uvig_334913	RS_GCF_900478215.1	d__Bacteria;p__Proteobacteria;c__Gammaproteobacteria;o__Enterobacterales;f__Enterobacteriaceae;g__Salmonella;s__Salmonella houtenae	iPHoP-RF	90.8	None
						uvig_334913	RS_GCF_000759775.1	d__Bacteria;p__Proteobacteria;c__Gammaproteobacteria;o__Enterobacterales;f__Enterobacteriaceae;g__Escherichia;s__Escherichia albertii	iPHoP-RF	90.5	None
						uvig_340901	RS_GCF_000252995.1	d__Bacteria;p__Proteobacteria;c__Gammaproteobacteria;o__Enterobacterales;f__Enterobacteriaceae;g__Salmonella;s__Salmonella bongori	iPHoP-RF	95.1	None
						uvig_340901	RS_GCF_900478215.1	d__Bacteria;p__Proteobacteria;c__Gammaproteobacteria;o__Enterobacterales;f__Enterobacteriaceae;g__Salmonella;s__Salmonella houtenae	iPHoP-RF	95.1	None
						uvig_340901	RS_GCF_000006945.2	d__Bacteria;p__Proteobacteria;c__Gammaproteobacteria;o__Enterobacterales;f__Enterobacteriaceae;g__Salmonella;s__Salmonella enterica	iPHoP-RF	94.7	None
						uvig_340901	RS_GCF_008692785.1	d__Bacteria;p__Proteobacteria;c__Gammaproteobacteria;o__Enterobacterales;f__Enterobacteriaceae;g__Salmonella;s__Salmonella diarizonae	iPHoP-RF	94.7	None
						uvig_340901	RS_GCF_000208585.1	d__Bacteria;p__Proteobacteria;c__Gammaproteobacteria;o__Enterobacterales;f__Enterobacteriaceae;g__Escherichia;s__Escherichia sp000208585	iPHoP-RF	94.4	None
						uvig_340901	RS_GCF_008692845.1	d__Bacteria;p__Proteobacteria;c__Gammaproteobacteria;o__Enterobacterales;f__Enterobacteriaceae;g__Salmonella;s__Salmonella arizonae	iPHoP-RF	94.4	None
						uvig_340901	GB_GCA_003018335.1	d__Bacteria;p__Proteobacteria;c__Gammaproteobacteria;o__Enterobacterales;f__Enterobacteriaceae;g__Escherichia;s__Escherichia coli_C	iPHoP-RF	93.7	None
						uvig_340901	RS_GCF_000026325.1	d__Bacteria;p__Proteobacteria;c__Gammaproteobacteria;o__Enterobacterales;f__Enterobacteriaceae;g__Escherichia;s__Escherichia coli_D	iPHoP-RF	93.7	None
						uvig_340901	RS_GCF_002900365.1	d__Bacteria;p__Proteobacteria;c__Gammaproteobacteria;o__Enterobacterales;f__Enterobacteriaceae;g__Escherichia;s__Escherichia marmotae	iPHoP-RF	93.7	None
						uvig_340901	RS_GCF_002950215.1	d__Bacteria;p__Proteobacteria;c__Gammaproteobacteria;o__Enterobacterales;f__Enterobacteriaceae;g__Escherichia;s__Escherichia flexneri	iPHoP-RF	93.7	None
						uvig_340901	RS_GCF_003697165.2	d__Bacteria;p__Proteobacteria;c__Gammaproteobacteria;o__Enterobacterales;f__Enterobacteriaceae;g__Escherichia;s__Escherichia coli	iPHoP-RF	93.7	None
						uvig_340901	RS_GCF_004211955.1	d__Bacteria;p__Proteobacteria;c__Gammaproteobacteria;o__Enterobacterales;f__Enterobacteriaceae;g__Escherichia;s__Escherichia sp004211955	iPHoP-RF	92.8	None
						uvig_340901	RS_GCF_000026225.1	d__Bacteria;p__Proteobacteria;c__Gammaproteobacteria;o__Enterobacterales;f__Enterobacteriaceae;g__Escherichia;s__Escherichia fergusonii	iPHoP-RF	92.1	None
						uvig_340901	RS_GCF_011881725.1	d__Bacteria;p__Proteobacteria;c__Gammaproteobacteria;o__Enterobacterales;f__Enterobacteriaceae;g__Escherichia;s__Escherichia coli_E	iPHoP-RF	92.1	None
						uvig_340901	RS_GCF_005843885.1	d__Bacteria;p__Proteobacteria;c__Gammaproteobacteria;o__Enterobacterales;f__Enterobacteriaceae;g__Escherichia;s__Escherichia sp005843885	iPHoP-RF	91.8	None
						uvig_340901	RS_GCF_000759775.1	d__Bacteria;p__Proteobacteria;c__Gammaproteobacteria;o__Enterobacterales;f__Enterobacteriaceae;g__Escherichia;s__Escherichia albertii	iPHoP-RF	90.1	None
						uvig_348444	RS_GCF_002965065.1	d__Bacteria;p__Proteobacteria;c__Gammaproteobacteria;o__Enterobacterales;f__Enterobacteriaceae;g__Escherichia;s__Escherichia sp002965065	iPHoP-RF	92.4	None
						uvig_348444	RS_GCF_005843885.1	d__Bacteria;p__Proteobacteria;c__Gammaproteobacteria;o__Enterobacterales;f__Enterobacteriaceae;g__Escherichia;s__Escherichia sp005843885	iPHoP-RF	92.4	None
						uvig_348444	RS_GCF_011881725.1	d__Bacteria;p__Proteobacteria;c__Gammaproteobacteria;o__Enterobacterales;f__Enterobacteriaceae;g__Escherichia;s__Escherichia coli_E	iPHoP-RF	92.4	None
						uvig_348444	RS_GCF_004211955.1	d__Bacteria;p__Proteobacteria;c__Gammaproteobacteria;o__Enterobacterales;f__Enterobacteriaceae;g__Escherichia;s__Escherichia sp004211955	iPHoP-RF	91.4	None
						uvig_394929	RS_GCF_000208585.1	d__Bacteria;p__Proteobacteria;c__Gammaproteobacteria;o__Enterobacterales;f__Enterobacteriaceae;g__Escherichia;s__Escherichia sp000208585	iPHoP-RF	91.8	None
						uvig_464779	RS_GCF_001660175.1	d__Bacteria;p__Proteobacteria;c__Gammaproteobacteria;o__Enterobacterales;f__Enterobacteriaceae;g__Escherichia;s__Escherichia sp001660175	iPHoP-RF	91.4	None
						uvig_464779	RS_GCF_005843885.1	d__Bacteria;p__Proteobacteria;c__Gammaproteobacteria;o__Enterobacterales;f__Enterobacteriaceae;g__Escherichia;s__Escherichia sp005843885	iPHoP-RF	90.8	None
						uvig_464779	RS_GCF_000208585.1	d__Bacteria;p__Proteobacteria;c__Gammaproteobacteria;o__Enterobacterales;f__Enterobacteriaceae;g__Escherichia;s__Escherichia sp000208585	iPHoP-RF	90.5	None
						uvig_535962	RS_GCF_005843885.1	d__Bacteria;p__Proteobacteria;c__Gammaproteobacteria;o__Enterobacterales;f__Enterobacteriaceae;g__Escherichia;s__Escherichia sp005843885	iPHoP-RF	92.4	None
						uvig_535962	RS_GCF_002965065.1	d__Bacteria;p__Proteobacteria;c__Gammaproteobacteria;o__Enterobacterales;f__Enterobacteriaceae;g__Escherichia;s__Escherichia sp002965065	iPHoP-RF	92.1	None
						uvig_535962	RS_GCF_002900365.1	d__Bacteria;p__Proteobacteria;c__Gammaproteobacteria;o__Enterobacterales;f__Enterobacteriaceae;g__Escherichia;s__Escherichia marmotae	iPHoP-RF	90.8	None
						uvig_535962	RS_GCF_002950215.1	d__Bacteria;p__Proteobacteria;c__Gammaproteobacteria;o__Enterobacterales;f__Enterobacteriaceae;g__Escherichia;s__Escherichia flexneri	iPHoP-RF	90.8	None
						uvig_535962	RS_GCF_003697165.2	d__Bacteria;p__Proteobacteria;c__Gammaproteobacteria;o__Enterobacterales;f__Enterobacteriaceae;g__Escherichia;s__Escherichia coli	iPHoP-RF	90.8	None
						uvig_536741	RS_GCF_002949675.1	d__Bacteria;p__Proteobacteria;c__Gammaproteobacteria;o__Enterobacterales;f__Enterobacteriaceae;g__Escherichia;s__Escherichia dysenteriae	iPHoP-RF	91.4	None
						uvig_536741	RS_GCF_002900365.1	d__Bacteria;p__Proteobacteria;c__Gammaproteobacteria;o__Enterobacterales;f__Enterobacteriaceae;g__Escherichia;s__Escherichia marmotae	iPHoP-RF	91.1	None
						uvig_536741	RS_GCF_002950215.1	d__Bacteria;p__Proteobacteria;c__Gammaproteobacteria;o__Enterobacterales;f__Enterobacteriaceae;g__Escherichia;s__Escherichia flexneri	iPHoP-RF	90.8	None
						uvig_536741	RS_GCF_002965065.1	d__Bacteria;p__Proteobacteria;c__Gammaproteobacteria;o__Enterobacterales;f__Enterobacteriaceae;g__Escherichia;s__Escherichia sp002965065	iPHoP-RF	90.8	None
						uvig_536741	RS_GCF_003697165.2	d__Bacteria;p__Proteobacteria;c__Gammaproteobacteria;o__Enterobacterales;f__Enterobacteriaceae;g__Escherichia;s__Escherichia coli	iPHoP-RF	90.8	None
						uvig_536741	RS_GCF_005843885.1	d__Bacteria;p__Proteobacteria;c__Gammaproteobacteria;o__Enterobacterales;f__Enterobacteriaceae;g__Escherichia;s__Escherichia sp005843885	iPHoP-RF	90.8	None
						uvig_536741	RS_GCF_000208585.1	d__Bacteria;p__Proteobacteria;c__Gammaproteobacteria;o__Enterobacterales;f__Enterobacteriaceae;g__Escherichia;s__Escherichia sp000208585	iPHoP-RF	90.1	None
						uvig_574399	RS_GCF_002950215.1	d__Bacteria;p__Proteobacteria;c__Gammaproteobacteria;o__Enterobacterales;f__Enterobacteriaceae;g__Escherichia;s__Escherichia flexneri	iPHoP-RF	90.8	None
						uvig_574399	RS_GCF_004211955.1	d__Bacteria;p__Proteobacteria;c__Gammaproteobacteria;o__Enterobacterales;f__Enterobacteriaceae;g__Escherichia;s__Escherichia sp004211955	iPHoP-RF	90.5	None
						uvig_574399	RS_GCF_011881725.1	d__Bacteria;p__Proteobacteria;c__Gammaproteobacteria;o__Enterobacterales;f__Enterobacteriaceae;g__Escherichia;s__Escherichia coli_E	iPHoP-RF	90.5	None
						uvig_574399	RS_GCF_002900365.1	d__Bacteria;p__Proteobacteria;c__Gammaproteobacteria;o__Enterobacterales;f__Enterobacteriaceae;g__Escherichia;s__Escherichia marmotae	iPHoP-RF	90.1	None

### Sheet: Supplementary_Table_7
Supplementary Table 7. HostPhinder predictions for the 60 PhageClouds-identified MAGs
Phage/MAG	Klebsiella pneumoniae	Cronobacter sakazakii	Escherichia coli	Salmonella enterica	Shigella flexneri	Xanthomonas vesicatoria
Klebsiella virus KLPN1	0.38	0.0027	0.0034	0.0018	0.0037	–
KLPN2 (T2)	0.12	0.0031	0.0042	0.0014	0.0038	0.0012
KLPN3 (T3)	0.12	0.0028	0.0038	0.0013	0.0041	–
KLPN4 (T5)	0.12	0.0036	0.0044	0.0017	0.0045	0.0012
KLPN5 (5A)	0.45	0.0032	0.0031	0.0016	0.0039	–
KLPN6 (5C)	0.11	0.0026	0.0037	0.0014	0.0044	0.0012
KLPN7 (5D)	0.47	0.0026	0.0032	0.0022	0.0042	–
KLPN8 (6E)	0.53	0.0026	0.0035	0.0017	0.0041	–
SAMEA2737751_a1_ct5309	0.41	0.003	0.0031	0.002	0.0045	–
SAMEA2737768_a1_ct34917	0.38	0.0028	0.0026	0.0014	0.0041	–
SAMN00792055_a1_ct11403	0.18	0.0035	0.0039	0.0016	0.0043	–
SAMN05826713_a1_ct12717_vs1	0.17	0.001	0.0015	–	0.0019	–
SAMN05826713_a1_ct6131_vs1	0.13	0.0012	–	–	0.00091	–
SAMN10080877_a1_ct19236_vs1	0.28	0.0022	0.003	0.0012	0.0036	–
uvig_130754	0.47	0.0027	0.0033	0.0016	0.0043	–
uvig_132550	0.38	0.0028	0.0026	0.0014	0.0041	–
uvig_141073	0.22	0.0019	0.0019	0.0013	0.0025	–
uvig_145376	0.11	0.0033	0.0038	0.0013	0.0028	–
uvig_215036	0.15	0.0033	0.0043	0.0016	0.0038	–
uvig_219619	0.48	0.0023	0.003	–	0.0041	–
uvig_223573	0.41	0.003	0.0031	0.0019	0.0044	–
uvig_223847	0.075	0.0027	0.0037	0.0011	0.0034	0.00086
uvig_224277	0.44	0.0029	0.004	0.0021	0.0047	–
uvig_227178	0.37	0.0023	0.0035	0.0016	0.0041	–
uvig_234015	0.24	0.0029	0.0025	0.0013	0.0033	–
uvig_239791	0.12	0.0024	0.0039	0.0014	0.0042	–
uvig_243694	0.12	0.0033	0.004	0.0013	0.0038	–
uvig_255004	0.17	0.0029	0.0034	0.0013	0.004	–
uvig_278768	0.5	0.0028	0.003	0.0015	0.0044	–
uvig_279208	0.5	0.0027	0.0028	0.0015	0.0042	–
uvig_283917	0.12	0.003	0.0039	0.0015	0.0044	0.0011
uvig_284377	0.12	0.0032	0.0039	0.0013	0.0037	0.001
uvig_285149	0.51	0.0027	0.0028	0.0017	0.0038	–
uvig_287240	0.24	0.0033	0.0036	0.0014	0.0034	–
uvig_288431	0.21	0.0032	0.0038	0.0011	0.004	–
uvig_288643	0.11	0.0028	0.0041	0.0015	0.004	–
uvig_293010	0.089	0.0014	0.0024	0.00076	0.0026	–
uvig_311634	0.16	0.001	0.0013	–	0.0014	–
uvig_314355	0.44	0.0029	0.0032	0.002	0.0046	–
uvig_323103	0.22	0.0018	0.0013	–	0.002	–
uvig_326277	0.17	0.0025	0.0038	0.0015	0.004	0.0012
uvig_327471	0.12	0.0033	0.0048	0.0016	0.0048	0.0012
uvig_328591	0.12	0.0028	0.0037	0.0014	0.0038	0.00096
uvig_329390	0.21	0.003	0.0028	0.0013	0.0032	–
uvig_330395	0.18	0.0035	0.0039	0.0016	0.0043	–
uvig_331247	0.13	0.0029	0.0041	0.0013	0.0044	0.0012
uvig_334911	0.36	0.0025	0.0022	0.0012	0.0032	–
uvig_334913	0.12	0.00094	0.00086	0.00072	0.0012	–
uvig_338855	0.12	0.0011	0.0015	0.00089	0.0016	–
uvig_340901	0.12	–	0.00088	–	0.001	–
uvig_346479	0.14	–	0.0017	0.00095	0.0016	–
uvig_347013	0.1	0.0032	0.004	0.0015	0.0042	0.0011
uvig_348444	0.1	0.0032	0.004	0.0015	0.0042	0.0011
uvig_354241	0.1	0.0032	0.004	0.0015	0.0042	0.0011
uvig_369684	0.47	0.0028	0.0031	0.0018	0.0037	–
uvig_376089	0.43	0.0029	0.0035	0.0015	0.0046	–
uvig_394929	0.37	0.0026	0.003	0.0018	0.0042	–
uvig_437383	0.44	0.0033	0.0034	–	0.0044	–
uvig_464779	0.094	0.0019	0.0029	–	0.0029	–
uvig_467799	0.11	0.0033	0.0042	0.0013	0.0034	0.00086
uvig_474523	0.14	0.001	0.0022	0.00093	0.0027	–
uvig_535962	0.46	0.0026	0.0026	0.0016	0.0038	–
uvig_536741	0.46	0.0026	0.0026	0.0016	0.0038	–
uvig_574399	0.5	0.003	0.0029	0.0013	0.0039	–
uvig_574762	0.53	0.0029	0.0039	0.0021	0.0046	–
uvig_63295	0.11	–	0.002	–	0.0022	–
uvig_63387	0.1	0.00067	0.00082	–	0.0011	–
Zuo_2017	0.47	0.0035	0.0031	0.0016	0.0049	–

### Sheet: Supplementary_Table_8
Supplementary Table 8. Amino acid identity values (%) for depolymerase sequences predicted to be encoded in webervirus genomes
CDS	OP413832.1_CDS_0043	OP978314.1_CDS_0059	OP978315.1_CDS_0001	OR532859.1_CDS_0025	OW251746.1_CDS_0022	OR532795.1_CDS_0025	uvig_334913_CDS_0017	NC_055956.1_CDS_0003	DpK2	OY979420.1_CDS_0025	OM938992.1_CDS_0026	OX335393.1_CDS_0035	OX335417.1_CDS_0035	OR983331.1_CDS_0021	OY978817.1_CDS_0025	uvig_328591_CDS_0069	uvig_283917_CDS_0009	MW417503.1_CDS_0064	OR532834.1_CDS_0021	OR532901.1_CDS_0022	PQ641082.1_CDS_0050	MW672037.1_CDS_0068	B1dep	uvig_227178_CDS_0069	OP267563.1_CDS_0085	OX335381.1_CDS_0035	OX335383.1_CDS_0035	OR532899.1_CDS_0023	PQ553208.1_CDS_0065	MT894005.1_CDS_0086	OR532844.1_CDS_0024	NC_048162.1_CDS_0035	Depo32	OP785155.1_CDS_0011	NC_029099.1_CDS_0055	depoKP36_	OY979400.1_CDS_0022
OP413832.1_CDS_0043		30.01	30.01	28.89	19.66	20.13	19.94	20.87	20.87	20.13	20.32	20.22	20.22	20.13	20.13	20.13	20.13	20.13	20.13	20.13	20.13	20.22	20.96	19.94	20.69	19.94	19.94	20.04	20.13	20.13	20.87	20.13	20.87	19.93	19.24	19.24	18.49
OP978314.1_CDS_0059	30.01		99.88	51.89	18.32	18.7	18.61	19.37	19.37	19.27	19.27	19.18	19.18	19.18	19.18	19.18	19.18	19.18	19.18	19.18	19.18	19.27	19.27	19.08	19.08	19.08	19.08	19.08	19.18	19.18	19.18	19.18	19.18	18.6	17.65	17.65	17.46
OP978315.1_CDS_0001	30.01	99.88		51.89	18.32	18.7	18.61	19.37	19.37	19.27	19.27	19.18	19.18	19.18	19.18	19.18	19.18	19.18	19.18	19.18	19.18	19.27	19.27	19.08	19.08	19.08	19.08	19.08	19.18	19.18	19.18	19.18	19.18	18.6	17.65	17.65	17.46
OR532859.1_CDS_0025	28.89	51.89	51.89		19.17	19.46	19.36	20.52	20.52	19.65	19.85	19.75	19.75	19.75	19.75	19.75	19.75	19.75	19.75	19.75	19.75	19.75	20.52	19.55	20.42	19.65	19.65	19.65	19.75	19.75	20.52	19.75	20.52	19.94	18.73	18.73	17.64
OW251746.1_CDS_0022	19.66	18.32	18.32	19.17		98.33	98.22	95.43	95.43	94.98	95.54	95.21	95.21	95.21	95.32	95.21	95.21	95.43	95.43	95.43	95.43	95.21	95.21	94.87	94.76	94.98	94.98	94.98	95.65	95.09	95.21	95.32	95.32	26.74	26.49	26.49	25.72
OR532795.1_CDS_0025	20.13	18.7	18.7	19.46	98.33		99.67	96.21	96.21	95.88	96.21	95.65	95.65	95.43	95.99	95.65	95.65	95.88	95.88	95.88	95.88	95.88	95.88	95.54	95.88	95.88	95.88	95.88	96.32	95.99	96.1	96.43	96.43	26.94	26.78	26.78	26.01
uvig_334913_CDS_0017	19.94	18.61	18.61	19.36	98.22	99.67		96.1	96.1	95.65	96.1	95.54	95.54	95.32	95.88	95.54	95.54	95.76	95.76	95.76	95.76	95.76	95.76	95.43	95.99	95.99	95.99	95.99	96.21	96.1	96.21	96.54	96.54	26.84	26.78	26.78	26.01
NC_055956.1_CDS_0003	20.87	19.37	19.37	20.52	95.43	96.21	96.1		100	99.33	98.33	97.99	97.99	97.77	98.33	97.99	97.99	98.22	98.22	98.22	98.22	98.22	98.24	97.66	97.91	97.99	97.99	97.99	98.66	98.1	98.24	98.55	98.57	28.07	27.76	27.76	26.3
DpK2	20.87	19.37	19.37	20.52	95.43	96.21	96.1	100		99.33	98.33	97.99	97.99	97.77	98.33	97.99	97.99	98.22	98.22	98.22	98.22	98.22	98.24	97.66	97.91	97.99	97.99	97.99	98.66	98.1	98.24	98.55	98.57	28.07	27.76	27.76	26.3
OY979420.1_CDS_0025	20.13	19.27	19.27	19.65	94.98	95.88	95.65	99.33	99.33		97.88	97.55	97.55	97.32	97.88	97.55	97.55	97.77	97.77	97.77	97.77	97.77	97.77	97.32	97.44	97.55	97.55	97.55	98.22	97.66	97.77	98.1	98.1	27.35	26.97	26.97	26.2
OM938992.1_CDS_0026	20.32	19.27	19.27	19.85	95.54	96.21	96.1	98.33	98.33	97.88		99.22	99.22	99	99.33	99.22	99.22	99.44	99.44	99.44	99.44	99.44	99.44	98.44	98.44	98.55	98.55	98.55	99.44	98.66	98.77	99.11	99.11	27.85	27.16	27.16	26.39
OX335393.1_CDS_0035	20.22	19.18	19.18	19.75	95.21	95.65	95.54	97.99	97.99	97.55	99.22		100	99.11	99.22	99.33	99.33	99.55	99.55	99.55	99.55	99.33	99.33	98.33	98.33	98.22	98.22	98.44	99.11	98.55	98.66	98.77	98.77	27.85	27.06	27.06	26.3
OX335417.1_CDS_0035	20.22	19.18	19.18	19.75	95.21	95.65	95.54	97.99	97.99	97.55	99.22	100		99.11	99.22	99.33	99.33	99.55	99.55	99.55	99.55	99.33	99.33	98.33	98.33	98.22	98.22	98.44	99.11	98.55	98.66	98.77	98.77	27.85	27.06	27.06	26.3
OR983331.1_CDS_0021	20.13	19.18	19.18	19.75	95.21	95.43	95.32	97.77	97.77	97.32	99	99.11	99.11		99.22	99.55	99.33	99.55	99.55	99.55	99.55	99.33	99.33	98.33	98.1	98.22	98.22	98.44	99.11	98.55	98.89	98.77	98.77	27.75	26.97	26.97	26.2
OY978817.1_CDS_0025	20.13	19.18	19.18	19.75	95.32	95.99	95.88	98.33	98.33	97.88	99.33	99.22	99.22	99.22		99.44	99.44	99.67	99.67	99.67	99.67	99.67	99.67	98.66	98.66	98.77	98.77	98.77	99.67	98.89	99	99.33	99.33	27.75	26.97	26.97	26.2
uvig_328591_CDS_0069	20.13	19.18	19.18	19.75	95.21	95.65	95.54	97.99	97.99	97.55	99.22	99.33	99.33	99.55	99.44		99.55	99.78	99.78	99.78	99.78	99.55	99.55	98.55	98.33	98.44	98.44	98.66	99.33	98.77	98.89	99	99	27.75	26.97	26.97	26.2
uvig_283917_CDS_0009	20.13	19.18	19.18	19.75	95.21	95.65	95.54	97.99	97.99	97.55	99.22	99.33	99.33	99.33	99.44	99.55		99.78	99.78	99.78	99.78	99.55	99.55	98.55	98.33	98.44	98.44	98.66	99.33	98.77	98.89	99	99	27.75	26.87	26.87	26.1
MW417503.1_CDS_0064	20.13	19.18	19.18	19.75	95.43	95.88	95.76	98.22	98.22	97.77	99.44	99.55	99.55	99.55	99.67	99.78	99.78		100	100	100	99.78	99.78	98.77	98.55	98.66	98.66	98.89	99.55	99	99.11	99.22	99.22	27.75	26.97	26.97	26.2
OR532834.1_CDS_0021	20.13	19.18	19.18	19.75	95.43	95.88	95.76	98.22	98.22	97.77	99.44	99.55	99.55	99.55	99.67	99.78	99.78	100		100	100	99.78	99.78	98.77	98.55	98.66	98.66	98.89	99.55	99	99.11	99.22	99.22	27.75	26.97	26.97	26.2
OR532901.1_CDS_0022	20.13	19.18	19.18	19.75	95.43	95.88	95.76	98.22	98.22	97.77	99.44	99.55	99.55	99.55	99.67	99.78	99.78	100	100		100	99.78	99.78	98.77	98.55	98.66	98.66	98.89	99.55	99	99.11	99.22	99.22	27.75	26.97	26.97	26.2
PQ641082.1_CDS_0050	20.13	19.18	19.18	19.75	95.43	95.88	95.76	98.22	98.22	97.77	99.44	99.55	99.55	99.55	99.67	99.78	99.78	100	100	100		99.78	99.78	98.77	98.55	98.66	98.66	98.89	99.55	99	99.11	99.22	99.22	27.75	26.97	26.97	26.2
MW672037.1_CDS_0068	20.22	19.27	19.27	19.75	95.21	95.88	95.76	98.22	98.22	97.77	99.44	99.33	99.33	99.33	99.67	99.55	99.55	99.78	99.78	99.78	99.78		100	98.55	98.55	98.66	98.66	98.66	99.55	98.77	98.89	99.22	99.22	27.65	26.97	26.97	26.2
B1dep	20.96	19.27	19.27	20.52	95.21	95.88	95.76	98.24	98.24	97.77	99.44	99.33	99.33	99.33	99.67	99.55	99.55	99.78	99.78	99.78	99.78	100		98.55	98.57	98.66	98.66	98.66	99.55	98.77	98.9	99.22	99.23	28.37	27.66	27.66	26.2
uvig_227178_CDS_0069	19.94	19.08	19.08	19.55	94.87	95.54	95.43	97.66	97.66	97.32	98.44	98.33	98.33	98.33	98.66	98.55	98.55	98.77	98.77	98.77	98.77	98.55	98.55		98.22	98.33	98.33	98.55	99	98.66	98.77	98.89	98.89	27.55	26.68	26.68	25.91
OP267563.1_CDS_0085	20.69	19.08	19.08	20.42	94.76	95.88	95.99	97.91	97.91	97.44	98.44	98.33	98.33	98.1	98.66	98.33	98.33	98.55	98.55	98.55	98.55	98.55	98.57	98.22		98.77	98.77	99	99	99.11	99.23	99.33	99.34	28.27	27.66	27.66	26.2
OX335381.1_CDS_0035	19.94	19.08	19.08	19.65	94.98	95.88	95.99	97.99	97.99	97.55	98.55	98.22	98.22	98.22	98.77	98.44	98.44	98.66	98.66	98.66	98.66	98.66	98.66	98.33	98.77		100	98.89	99.11	99	99.11	99.44	99.44	27.55	26.68	26.68	25.91
OX335383.1_CDS_0035	19.94	19.08	19.08	19.65	94.98	95.88	95.99	97.99	97.99	97.55	98.55	98.22	98.22	98.22	98.77	98.44	98.44	98.66	98.66	98.66	98.66	98.66	98.66	98.33	98.77	100		98.89	99.11	99	99.11	99.44	99.44	27.55	26.68	26.68	25.91
OR532899.1_CDS_0023	20.04	19.08	19.08	19.65	94.98	95.88	95.99	97.99	97.99	97.55	98.55	98.44	98.44	98.44	98.77	98.66	98.66	98.89	98.89	98.89	98.89	98.66	98.66	98.55	99	98.89	98.89		99.11	99.44	99.55	99.44	99.44	27.65	26.78	26.78	26.1
PQ553208.1_CDS_0065	20.13	19.18	19.18	19.75	95.65	96.32	96.21	98.66	98.66	98.22	99.44	99.11	99.11	99.11	99.67	99.33	99.33	99.55	99.55	99.55	99.55	99.55	99.55	99	99	99.11	99.11	99.11		99.22	99.33	99.67	99.67	27.75	26.97	26.97	26.2
MT894005.1_CDS_0086	20.13	19.18	19.18	19.75	95.09	95.99	96.1	98.1	98.1	97.66	98.66	98.55	98.55	98.55	98.89	98.77	98.77	99	99	99	99	98.77	98.77	98.66	99.11	99	99	99.44	99.22		99.67	99.55	99.55	27.55	26.97	26.97	26.2
OR532844.1_CDS_0024	20.87	19.18	19.18	20.52	95.21	96.1	96.21	98.24	98.24	97.77	98.77	98.66	98.66	98.89	99	98.89	98.89	99.11	99.11	99.11	99.11	98.89	98.9	98.77	99.23	99.11	99.11	99.55	99.33	99.67		99.67	99.67	28.47	27.66	27.66	26.2
NC_048162.1_CDS_0035	20.13	19.18	19.18	19.75	95.32	96.43	96.54	98.55	98.55	98.1	99.11	98.77	98.77	98.77	99.33	99	99	99.22	99.22	99.22	99.22	99.22	99.22	98.89	99.33	99.44	99.44	99.44	99.67	99.55	99.67		100	27.75	26.97	26.97	26.2
Depo32	20.87	19.18	19.18	20.52	95.32	96.43	96.54	98.57	98.57	98.1	99.11	98.77	98.77	98.77	99.33	99	99	99.22	99.22	99.22	99.22	99.22	99.23	98.89	99.34	99.44	99.44	99.44	99.67	99.55	99.67	100		28.47	27.66	27.66	26.2
OP785155.1_CDS_0011	19.93	18.6	18.6	19.94	26.74	26.94	26.84	28.07	28.07	27.35	27.85	27.85	27.85	27.75	27.75	27.75	27.75	27.75	27.75	27.75	27.75	27.65	28.37	27.55	28.27	27.55	27.55	27.65	27.75	27.55	28.47	27.75	28.47		35.6	35.6	34.22
NC_029099.1_CDS_0055	19.24	17.65	17.65	18.73	26.49	26.78	26.78	27.76	27.76	26.97	27.16	27.06	27.06	26.97	26.97	26.97	26.87	26.97	26.97	26.97	26.97	26.97	27.66	26.68	27.66	26.68	26.68	26.78	26.97	26.97	27.66	26.97	27.66	35.6		100	94.16
depoKP36_	19.24	17.65	17.65	18.73	26.49	26.78	26.78	27.76	27.76	26.97	27.16	27.06	27.06	26.97	26.97	26.97	26.87	26.97	26.97	26.97	26.97	26.97	27.66	26.68	27.66	26.68	26.68	26.78	26.97	26.97	27.66	26.97	27.66	35.6	100		94.16
OY979400.1_CDS_0022	18.49	17.46	17.46	17.64	25.72	26.01	26.01	26.3	26.3	26.2	26.39	26.3	26.3	26.2	26.2	26.2	26.1	26.2	26.2	26.2	26.2	26.2	26.2	25.91	26.2	25.91	25.91	26.1	26.2	26.2	26.2	26.2	26.2	34.22	94.16	94.16
